# Diversity and habitat-associated distribution of bacterial and protistan communities in *Phragmites australis* biofilms and surrounding waters of Masurian lakes (Poland)

**DOI:** 10.1101/2025.11.26.690845

**Authors:** Valentina Smacchia, Michał Karlicki, Bartosz Kiersztyn, Anna Karnkowska

## Abstract

Epiphytic biofilms on aquatic macrophytes represent distinct microbial habitats within freshwater ecosystems, yet how individual taxa are distributed between biofilm and planktonic communities remains poorly characterised, particularly when bacteria and protists are examined simultaneously. Here we characterise bacterial and protistan communities associated with *Phragmites australis* stem biofilms and surrounding waters across five lakes in the Great Masurian Lake District, northeastern Poland, using 16S and 18S rRNA gene metabarcoding. In total, we identified 5,332 bacterial and 4,509 protistan amplicon sequence variants (ASVs). Bacterial biofilm samples harboured higher ASV richness than water samples across all five lakes, with a proportionally larger rare and spatially restricted fraction, while planktonic communities were dominated by abundant, widely distributed ASVs. Despite this extensive rare fraction, only 43 bacterial and 7 protistan ASVs were consistently detected across all biofilm samples while remaining absent from the water column. A widespread component was shared between habitats, though taxa abundant in water tended to occur at lower abundance in the biofilm. Indicator value analysis and Random Forest classification identified taxa characteristic of each habitat, with bacterial communities showing stronger habitat associations and greater cross-lake consistency than protist assemblages, whose quantitative composition varied considerably across lakes regardless of habitat. These findings demonstrate that occurrence and abundance capture complementary and sometimes contrasting dimensions of habitat specificity, as rare taxa dominate biofilm richness yet contribute little to its overall composition. Moreover, habitat structuring operates differently for bacteria and protists, underlining the value of examining multiple microbial domains simultaneously.

## Supplementary Tables for "Diversity and habitat-associated distribution of bacterial and protistan communities in *Phragmites australis* biofilms and surrounding waters of Masurian lakes (Poland)"

### Sheet: Table S1
Table S1. Metadata table for each sample including sample abbreviation, lake name, matrix type, sampling zone, sampling date, basic physico-chemical parameters, and TSI values
sample_ID	Lake	Matrix	Zone	Temperature (°C)	Light	O2	Secci disk (m)	Cl	NH4	PO4	PT	DOC	Sampling date	Carlson_Trophic state_TP_mean	L2021	L2022	L2023	TSI Mean
MIK_LP	Mikołajskie	Water	Littoral inside Phragmites australis field	21.3	90	10.9	1.7	13.01	14.3	0	NA	8.61	25.07.22	Eutrophic	52.9	57.6	54.7	55.1
MIK_L	Mikołajskie	Water	Littoral outside Phragmites australis field	21.3	113	9.5	1.7	12.79	20.3	1	NA	8.39	25.07.22	Eutrophic	52.9	57.6	54.7	55.1
MIK_P	Mikołajskie	Water	Pelagic	20.8	1400	10	1.7	12.24	12.7	2	40.9	9.16	25.07.22	Eutrophic	52.9	57.6	54.7	55.1
MIK_B	Mikołajskie	Biofilm	Phragmites surface	21.3	90	10.9	1.7	13.01	14.3	0	NA	8.61	25.07.22	Eutrophic	52.9	57.6	54.7	55.1
PRZ_LP	Przystań	Water	Littoral inside Phragmites australis field	21.1	500	9.2	4.7	10.45	16.8	0	NA	9.08	25.07.22	Mesotrophic	45.4	46	48.4	46.6
PRZ_L	Przystań	Water	Littoral outside Phragmites australis field	21.1	900	9.86	4.7	13.91	14.4	0	NA	8.24	25.07.22	Mesotrophic	45.4	46	48.4	46.6
PRZ_P	Przystań	Water	Pelagic	21.7	1100	9.88	4.7	14.01	17.1	0	18.2	8.39	25.07.22	Mesotrophic	45.4	46	48.4	46.6
PRZ_B	Przystań	Biofilm	Phragmites surface	21.1	500	9.2	4.7	10.45	16.8	0	NA	9.08	25.07.22	Mesotrophic	45.4	46	48.4	46.6
ROS_LP	Roś	Water	Littoral inside Phragmites australis field	22.5	923	9.71	1.4	11.86	9.1	1	NA	8.98	27.07.22	Eutrophic	49.5	51.2	48.9	49.8
ROS_L	Roś	Water	Littoral outside Phragmites australis field	NA	NA	NA	1.4	11.86	15.4	109	NA	9.34	27.07.22	Eutrophic	49.5	51.2	48.9	49.8
ROS_P	Roś	Water	Pelagic	22.4	750	10.43	1.4	11.75	8.2	1	26.1	9.25	27.07.22	Eutrophic	49.5	51.2	48.9	49.8
ROS_B	Roś	Biofilm	Phragmites surface	22.5	923	9.71	1.4	11.86	9.1	1	NA	8.98	27.07.22	Eutrophic	49.5	51.2	48.9	49.8
MAJ_LP	Majcz	Water	Littoral inside Phragmites australis field	23.2	45	9.67	3.3	6.75	14.3	2	NA	7.53	26.07.22	Mesotrophic	47.6	48.4	50.3	48.8
MAJ_L	Majcz	Water	Littoral outside Phragmites australis field	23	270	9.81	3.3	6.78	12.5	1	NA	7.84	26.07.22	Mesotrophic	47.6	48.4	50.3	48.8
MAJ_P	Majcz	Water	Pelagic	23.1	200	9.93	3.3	6.95	12.9	3	21.5	7.8	26.07.22	Mesotrophic	47.6	48.4	50.3	48.8
MAJ_B	Majcz	Biofilm	Phragmites surface	23.2	45	9.67	3.3	6.75	14.3	2	NA	7.53	26.07.22	Mesotrophic	47.6	48.4	50.3	48.8
RYN_LP	Ryńskie	Water	Littoral inside Phragmites australis field	22.5	330	10	1.9	15.84	11.9	1	NA	9.57	25.07.22	Eutrophic	57.9	52.3	55.7	55.3
RYN_L	Ryńskie	Water	Littoral outside Phragmites australis field	22.1	1400	10.45	1.9	15.2	10.5	1	NA	9.4	25.07.22	Eutrophic	57.9	52.3	55.7	55.3
RYN_P	Ryńskie	Water	Pelagic	22.7	1400	10.29	1.9	15.84	9.8	1	28.1	9.5	25.07.22	Eutrophic	57.9	52.3	55.7	55.3
RYN_B	Ryńskie	Biofilm	Phragmites surface	22.5	330	10	1.9	15.84	11.9	1	NA	9.57	25.07.22	Eutrophic	57.9	52.3	55.7	55.3

### Sheet: Table S2
Table S2. Functional physiological profiling of biofilm and water samples based on the Biolog EcoPlate™ assay. The left section of the table reports the percentage of metabolized carbon sources for each environmental sample; the right section presents the median utilization values of substrates grouped by chemical class (e.g., carbohydrates, amino acids, etc.)
Carbon source	MIK_L	MIK_LP	MIK_B	MIK_P	RYN_L	RYN_LP	RYN_B	RYN_P	PRZ_L	PRZ_LP	PRZ_B	PRZ_P	MAJ_L	MAJ_LP	MAJ_B	MAJ_P	ROS_L	ROS_LT	ROS_B	ROS_P		Sample_ID	Carboxylic acids	Amino acids	Amines	Phosphate Carbon	Carbohydrates	Complex carbon source
Beta-methyl-O-Glucoside	4.21416	4.30461	4.99609	5.70405	1.14264	2.82785	5.02432	11.6796	12.8031	6.9794	4.72353	8.30715	4.19783	4.81396	3.59636	3.98074	6.6065	10.6801	3.99202	5.5923		MIK_L	16.0916	13.2371	2.86358	21.1791	19.6224	27.0063
D-Galactonic Acid Gamma Lactone	3.30072	5.68668	4.56992	1.88549	4.53105	12.4146	4.27562	14.1703	0.811717	0	5.59337	12.6658	7.41276	0.0150308	6.06094	3.45782	0.20781	0	2.49512	9.91412		MIK_LP	21.5207	12.6702	4.66724	14.1584	13.151	33.8324
L-Argiine	2.97138	2.69379	1.1531	1.48385	3.5502	2.24079	2.2977	1.96477	3.5873	4.38289	2.38452	3.07916	0	0.43711	6.96545	2.10755	4.78086	4.18372	3.78869	4.68093		MIK_B	21.7945	16.7863	19.284	6.29495	29.2276	6.6127
Pyruvic Acid Methyl Ester	8.2424	3.99065	5.02517	9.8364	2.98533	5.94026	3.76599	5.54514	3.64361	0	2.94915	6.30352	4.17221	3.33828	3.87415	5.01538	0.981715	0.723347	2.95899	4.85642		MIK_P	14.6776	10.7699	3.42505	22.3482	28.046	20.7332
D-Xylose	0	0.226913	1.90035	5.33444	0	0	3.35573	3.11256	0	0	1.93817	2.31589	0	0	2.44156	0	0	0.224389	2.2164	0		RYN_L	11.305	9.6796	4.14835	14.377	15.1263	45.3638
D-Galacturonic Acid	6.28163	6.3258	6.42849	7.17081	9.36333	11.0388	6.08544	15.5553	8.65569	3.82851	4.57703	6.86065	10.721	0	4.73673	5.64253	0.477784	0.296319	8.33061	6.7221		RYN_LP	22.6242	9.94574	2.98506	17.547	15.7504	31.1476
L-Asparagine	8.23092	6.65268	9.70782	4.6789	6.13866	4.06121	5.0239	3.02429	11.0263	6.92556	6.24338	4.12195	3.97147	4.13685	5.22372	5.20968	15.8869	6.92308	4.04892	4.26685		RYN_B	14.5311	9.52192	19.5526	16.7672	23.3677	16.2595
Tween 40	5.11562	5.46228	1.32525	4.19399	3.70726	2.59221	3.02662	0.107307	6.33978	8.1338	2.87934	3.40939	1.3571	5.41497	2.65595	6.54044	5.89115	4.54315	2.31422	3.28278		RYN_P	24.9712	5.16331	7.13425	26.5993	27.1411	8.99085
i-Erythritol	0.967831	0	0	2.06323	3.91636	0	2.49016	0	0.243902	0	2.91053	2.76273	0.403086	0	1.22684	0.751933	0.0925602	0.741365	0.558398	0.0618486		PRZ_L	12.32	20.6262	10.4634	15.886	16.1933	24.5111
2-Hydroxy-Benzoid Acid	0	0	0	0	0	0	0	0	0.102078	0	3.56055	0	0	0	2.58714	0	0	0	3.73422	0		PRZ_LP	10.0738	13.2755	21.9993	0	31.2313	23.4201
L-phenylalanine	0	0	0	2.92927	0	0.459279	0.322702	0	1.66322	0	0	0	0	0	0.541281	0	0.229276	0.382073	0.00960858	0		PRZ_B	17.4098	9.54796	8.30912	21.702	18.0699	24.9613
Tween 80	10.6662	5.62942	0.420533	4.56945	2.09488	1.84775	3.84567	4.10281	7.68537	9.32143	3.79459	3.13537	5.8475	8.22231	3.56509	7.82588	8.87195	5.81059	2.99541	3.22566		PRZ_P	16.9246	8.43549	3.44886	28.1792	29.0315	13.9804
D-Mannitol	7.56324	3.69362	6.24044	7.23793	1.98856	2.67586	4.32308	4.08534	5.86006	6.08516	4.20543	4.75913	2.98974	4.50549	4.21105	7.57805	6.88972	4.29126	3.93595	4.03386		MAJ_L	19.3631	2.55583	46.325	10.8037	17.0568	3.89561
4-hydroxy Benzoid Acid	3.20809	1.89001	4.42071	2.94264	0.671884	2.15471	1.82748	0.400604	0.186863	2.44361	2.54479	1.40108	0	2.22755	2.05743	0	0.570056	0.929328	2.39209	4.47591		MAJ_LP	10.2684	5.27066	44.4013	14.7141	18.9083	6.4373
L-Serine	2.1569	1.99844	5.90126	2.82526	1.73767	2.91723	2.59732	0.0505306	0.626016	3.4143	1.80219	1.68053	0	1.38007	4.11483	1.35065	3.44562	4.59326	6.71591	1.76183		MAJ_B	18.4345	14.4952	18.5422	18.8263	18.0349	11.6669
Alfa-cyclodextrine	1.57297	1.27795	0	3.50677	0	1.67113	2.44303	0	3.34494	0	3.43957	0.71658	0	0.444736	2.35898	0	0	0.451906	2.20834	2.17308		MAJ_P	11.3297	5.87124	39.5828	18.1316	18.2683	6.81634
N-acethyl-D-Glucosamine	6.07814	5.42102	3.75559	7.87586	3.34643	5.31752	4.40968	6.62067	2.87882	7.93747	4.80752	9.29192	0.0642698	3.17228	4.03672	1.7557	7.19226	4.92771	3.75953	6.22684		ROS_L	6.7794	18.3111	15.8881	24.5909	16.3051	18.1255
Gamma-hydroxybutylic Acid	3.54367	4.18735	9.83902	4.10585	2.74236	3.24368	2.18807	1.00839	4.78552	5.65791	2.08521	1.51691	3.0239	3.58994	4.24956	1.15796	9.61532	4.50612	2.88325	3.76255		ROS_LT	4.71713	14.0666	34.3871	19.3795	14.0881	13.3615
L-Threonine	1.51934	1.97656	0	0	0.29408	0.676647	0.959433	0.356556	4.75816	0.118826	0.37463	0.0682002	0	0	0.832337	0	0	0.238995	0.640527	1.07429		ROS_B	18.0811	12.6297	21.9856	16.3774	19.9325	10.9939
Glycogen	2.88202	11.9586	2.65634	3.02545	30.8172	16.065	3.59692	2.05408	1.81468	0	9.1712	3.05142	42.1723	39.9289	4.9348	34.2432	9.85821	34.7097	6.09044	6.33688		ROS_P	22.2851	9.68002	22.435	18.247	18.5573	8.79556
D-Glucosaminic Acid	0	1.64666	0	0	0	0.524241	2.13658	0	0.261969	0	0.937892	0.266474	4.75813	0.791882	1.27734	2.41945	0.165168	0.0865359	1.65925	3.5378
Itaconic Acid	0	2.46957	0	0	0	0.268392	1.47971	0	0.428829	0	0.12814	0	0	0	0.928933	0	0	0	1.03609	0
Glycyl-L-Glutaminic Aid	0	0.344891	0	0.000835443	0	0.266393	0.141447	0	2.55504	0	0.260195	0.383917	0	0	0.922213	0	0.882312	0.105407	1.05166	0
D-Cellubiose	6.8143	2.28248	7.30284	6.47941	9.07473	4.31082	6.84739	7.59442	0.370241	19.7328	4.03985	7.87151	0	1.39085	5.13221	0	0	0.362562	6.96705	4.62132
Glucose-1-phosphate	4.9967	2.82533	1.49668	4.60273	0.45856	2.48892	4.59918	5.18671	2.71583	0	5.08238	7.52652	4.20393	4.75372	4.48838	9.00655	9.5332	4.49645	4.14557	4.84456
Alfa-ketobutylic Acid	1.55961	1.97257	0	0	0	0	0.0794696	1.21149	0.356949	3.56983	2.15157	0	0	0	0.606111	0	0	0	0.319016	0
Phenylethyl-amine	0	0	0	0	0	0.502365	1.88525	0.393499	0	0	0.603522	0	0	0	2.03942	0	0	0	1.48195	1.75587
Alfa-D-Lactose	0.0939133	0.620459	9.85448	1.51372	1.89964	4.49207	6.02449	0	0.0242612	0	1.80593	2.16843	4.70478	3.46947	1.96007	0.778209	0	0.0470528	5.07564	3.23348
D,L- Alfa-glycerol Phosphate	2.93843	2.26519	0.598617	3.64086	5.34427	3.75752	2.05849	4.07954	3.50114	0	3.30094	2.86679	0	1.59658	3.32631	0.677216	0.586479	2.87996	1.16798	1.86735
D-malic Acid	4.00888	10.5184	5.98856	1.12941	2.52055	4.68447	7.01072	5.60428	4.87379	3.27035	9.09865	2.19695	0	4.76467	6.89488	0	0	0.00230999	8.23638	4.72684
Putrescine	1.07289	1.67806	6.41875	1.2634	1.67435	0.560267	5.87843	2.09183	4.09485	8.19816	2.60623	1.27204	0	1.60537	2.15322	0.501019	7.23519	2.8634	2.79078	2.96452

### Sheet: TableS3
Table S3. Leucine-aminopeptidase activity and kinetic parameters. For biofilms, Vmax values are normalized using volume coefficients based on the mean volume of Phragmites australis stems (see box on the right)
Sample_ID	Vmax FINAL (nM/l/h) *Volium coef. for biofilms	Vmax err	Km (µM)	Km err	Turnower time Km/Vmax		Volium coef. for biofilms (100 [ml]/ mean volium [ml] of single 10 cm long P. australis stem)
MIK_L	72.0955	34.2045	23.1208	16	320.697		Mikołajskie	Ryńskie	Przystań	Majcz	Roś
MIK_LP	108.457	10.4435	24.4231	3.46651	225.188		23.924	29.0881	23.0486	22.3184	22.5332
MIK_B	9493.51	1163.76	32.0488	6.02568	3.37586
MIK_P	21.1193	5.82523	4.65422	2.42295	220.377
RYN_L	132.163	38.9423	46.1096	18.5914	348.884
RYN_LP	55.0366	8.26525	12.206	3.05305	221.78
RYN_B	5424.53	610.066	13.8057	1.63349	2.54506
RYN_P	75.2602	18.7939	18.5711	7.68351	246.759
PRZ_L	19.9702	10.3453	7.9548	7.20874	398.333
PRZ_LP	79.143	24.1537	33.9258	14.7507	428.665
PRZ_B	9854.55	440.233	24.7029	1.63144	2.50675
PRZ_P	62.2351	15.2404	37.4698	12.3175	602.068
MAJ_L	44.854	10.192	30.2948	10.0003	675.407
MAJ_LP	30.3138	14.0938	19.4866	12.9901	642.83
MAJ_B	3297.07	155.75	10.3121	0.97808	3.12765
MAJ_P	25.6051	14.2393	28.6178	23.1517	1117.66
ROS_L	79.5873	29.8494	23.5935	8.71126	296.447
ROS_LP	41.7446	15.8436	30.4251	16.6873	728.839
ROS_B	10596	1986.02	23.978	7.37997	2.26293
ROS_P	86.1577	20.4685	23.5545	8.97899	273.388

### Sheet: Table S4
Tabel S4. Hill numbers (q0,q1 and q2) for bacterial and protist communities across samples. Sample codes indicate lake and sampling zone: B, biofilm; LI, littoral water inside the Phragmites australis bed; LP, littoral water outside the P. australis bed; P, pelagic water. The dataset column indicates if numbers refer to bacterial (16S) or protists (18S) data
Sample	dataset	q0	q1	q2
MAJ_B	16S	1496	536.16	162.21
MAJ_L	16S	378	63.71	22.5
MAJ_LP	16S	448	70.066	24.0653
MAJ_P	16S	430	70.2371	24.8707
MIK_B	16S	1321	464.59	147.004
MIK_L	16S	552	92.1374	29.1033
MIK_LP	16S	678	110.354	32.2946
MIK_P	16S	426	85.0561	27.3518
PRZ_B	16S	1371	306.557	56.3943
PRZ_L	16S	583	119.467	47.4952
PRZ_LP	16S	585	116.537	48.755
PRZ_P	16S	592	131.856	47.7377
ROS_B	16S	1613	791.121	387.668
ROS_L	16S	559	95.3676	31.5218
ROS_LP	16S	692	108.578	33.6206
ROS_P	16S	667	130.142	38.6727
RYN_B	16S	1120	346.41	134.874
RYN_L	16S	823	127.827	48.8961
RYN_LP	16S	572	104.989	36.0011
RYN_P	16S	801	163.759	60.1806
MAJ_B	18S	745	95.9947	19.0913
MAJ_L	18S	389	66.403	20.1802
MAJ_LP	18S	479	72.7798	21.6697
MAJ_P	18S	656	139.507	31.274
MIK_B	18S	736	161.129	56.5839
MIK_L	18S	692	110.071	40.5162
MIK_LP	18S	632	25.9728	7.62581
MIK_P	18S	536	13.6464	4.6249
PRZ_B	18S	811	132.585	29.1654
PRZ_L	18S	521	87.5471	23.4096
PRZ_LP	18S	748	114.73	31.3659
PRZ_P	18S	877	157.474	57.9573
ROS_B	18S	533	105.982	34.3176
ROS_L	18S	693	124.911	57.5285
ROS_LP	18S	782	135.381	54.9233
ROS_P	18S	346	83.1979	30.2978
RYN_B	18S	688	91.9558	25.9404
RYN_L	18S	598	72.2196	27.5916
RYN_LP	18S	566	87.3262	41.0522
RYN_P	18S	429	36.5224	13.7929

### Sheet: Table S5
Table S5. ASVs with max_fraction > 0.5 (a single lake explains over 50% of total abundance)
Domain	taxon	Zone	category	max_fraction_pct	max_lake	Genus
Bacteria	ASV_91	Phragmites surface	Abundant & ubiquitous	95.6	Majcz	g__Paenibacillus
Bacteria	ASV_27	Littoral outside Phragmites australis field	Abundant & ubiquitous	95.2	Rynskie	g__Nodosilinea_PCC-7104
Bacteria	ASV_146	Pelagic	Abundant & ubiquitous	91.1	Ros	g__NS11-12_marine_gRosp
Bacteria	ASV_27	Littoral inside Phragmites australis field	Abundant & ubiquitous	90.9	Rynskie	g__Nodosilinea_PCC-7104
Bacteria	ASV_27	Pelagic	Abundant & ubiquitous	88.4	Rynskie	g__Nodosilinea_PCC-7104
Bacteria	ASV_299	Phragmites surface	Abundant & ubiquitous	88.2	Mikolajskie	g__Chryseobacterium
Bacteria	ASV_140	Phragmites surface	Abundant & ubiquitous	86.5	Przystan	g__Allorhizobium-Neorhizobium-Pararhizobium-Rhizobium
Bacteria	ASV_126	Phragmites surface	Abundant & ubiquitous	82.1	Rynskie	g__Allorhizobium-Neorhizobium-Pararhizobium-Rhizobium
Bacteria	ASV_169	Phragmites surface	Abundant & ubiquitous	80	Rynskie	g__Ohtaekwangia
Bacteria	ASV_219	Pelagic	Abundant & ubiquitous	78.9	Ros	o__Planctomycetales
Bacteria	ASV_172	Phragmites surface	Abundant & ubiquitous	78.4	Rynskie	g__Allorhizobium-Neorhizobium-Pararhizobium-Rhizobium
Bacteria	ASV_26	Phragmites surface	Abundant & ubiquitous	76.7	Przystan	g__Acinetobacter
Bacteria	ASV_43	Phragmites surface	Abundant & ubiquitous	75	Przystan	g__Acinetobacter
Bacteria	ASV_128	Pelagic	Abundant & ubiquitous	74.4	Przystan	g__Flavobacterium
Bacteria	ASV_94	Pelagic	Abundant & ubiquitous	74.2	Rynskie	g__Fluviicola
Bacteria	ASV_54	Phragmites surface	Abundant & ubiquitous	73.1	Mikolajskie	g__AeRosonas
Bacteria	ASV_387	Phragmites surface	Abundant & ubiquitous	71.6	Ros	g__TRA3-20
Bacteria	ASV_427	Phragmites surface	Abundant & ubiquitous	71.5	Rynskie	g__Paucibacter
Bacteria	ASV_94	Littoral outside Phragmites australis field	Abundant & ubiquitous	70.3	Rynskie	g__Fluviicola
Bacteria	ASV_136	Phragmites surface	Abundant & ubiquitous	70.2	Mikolajskie	g__Rheinheimera
Bacteria	ASV_94	Littoral inside Phragmites australis field	Abundant & ubiquitous	69	Rynskie	g__Fluviicola
Bacteria	ASV_78	Pelagic	Rare & ubiquitous	68.8	Rynskie	g__Tabrizicola
Bacteria	ASV_901	Littoral inside Phragmites australis field	Rare & ubiquitous	68.2	Mikolajskie	g__hgcI_clade
Bacteria	ASV_353	Pelagic	Rare & ubiquitous	68.1	Przystan	g__Fluviicola
Bacteria	ASV_45	Littoral outside Phragmites australis field	Abundant & ubiquitous	68	Przystan	g__Fluviicola
Bacteria	ASV_195	Littoral outside Phragmites australis field	Rare & ubiquitous	67.5	Przystan	f__Sphingobacteriaceae
Bacteria	ASV_180	Pelagic	Rare & ubiquitous	67.4	Rynskie	g__Flavobacterium
Bacteria	ASV_499	Phragmites surface	Abundant & ubiquitous	67.1	Ros	g__KI89A_clade
Bacteria	ASV_115	Pelagic	Abundant & ubiquitous	66.9	Ros	g__Cyanobium_PCC-6307
Bacteria	ASV_12	Littoral inside Phragmites australis field	Abundant & ubiquitous	66.9	Przystan	g__Pseudarcicella
Bacteria	ASV_914	Phragmites surface	Rare & ubiquitous	66.4	Ros	g__Nitratireductor
Bacteria	ASV_303	Littoral outside Phragmites australis field	Rare & ubiquitous	66.1	Majcz	g__Dinghuibacter
Bacteria	ASV_52	Littoral outside Phragmites australis field	Abundant & ubiquitous	65.6	Majcz	g__Cyanobium_PCC-6307
Bacteria	ASV_87	Pelagic	Abundant & ubiquitous	65.5	Majcz	g__Rhodoluna
Bacteria	ASV_219	Littoral inside Phragmites australis field	Rare & ubiquitous	65.4	Ros	o__Planctomycetales
Bacteria	ASV_228	Phragmites surface	Abundant & ubiquitous	65.4	Przystan	g__Parasediminibacterium
Bacteria	ASV_195	Littoral inside Phragmites australis field	Rare & ubiquitous	65.3	Przystan	f__Sphingobacteriaceae
Bacteria	ASV_62	Littoral outside Phragmites australis field	Abundant & ubiquitous	65.3	Mikolajskie	f__Chitinophagaceae
Bacteria	ASV_62	Pelagic	Abundant & ubiquitous	64.3	Mikolajskie	f__Chitinophagaceae
Bacteria	ASV_59	Littoral inside Phragmites australis field	Abundant & ubiquitous	63.9	Rynskie	f__SapRospiraceae
Bacteria	ASV_376	Phragmites surface	Abundant & ubiquitous	63.8	Majcz	g__A0839
Bacteria	ASV_38	Littoral inside Phragmites australis field	Abundant & ubiquitous	63.6	Ros	g__Terrimonas
Bacteria	ASV_465	Phragmites surface	Abundant & ubiquitous	63.4	Majcz	g__Fluviicola
Bacteria	ASV_59	Littoral outside Phragmites australis field	Abundant & ubiquitous	63.2	Rynskie	f__SapRospiraceae
Bacteria	ASV_34	Littoral inside Phragmites australis field	Abundant & ubiquitous	62.8	Przystan	g__Fluviicola
Bacteria	ASV_47	Pelagic	Abundant & ubiquitous	62.7	Przystan	g__Kapabacteriales
Bacteria	ASV_24	Littoral inside Phragmites australis field	Abundant & ubiquitous	62.5	Przystan	g__Flavobacterium
Bacteria	ASV_340	Phragmites surface	Abundant & ubiquitous	62.5	Ros	f__Comamonadaceae
Bacteria	ASV_96	Littoral inside Phragmites australis field	Abundant & ubiquitous	62.5	Przystan	g__Limnohabitans
Bacteria	ASV_189	Littoral inside Phragmites australis field	Rare & ubiquitous	62.5	Majcz	f__Roseiflexaceae
Bacteria	ASV_206	Littoral outside Phragmites australis field	Rare & ubiquitous	62.1	Majcz	g__Luteolibacter
Bacteria	ASV_433	Littoral outside Phragmites australis field	Rare & ubiquitous	61.9	Majcz	g__Pseudohongiella
Bacteria	ASV_360	Littoral outside Phragmites australis field	Rare & ubiquitous	61.7	Ros	g__MicRosystis_PCC-7914
Bacteria	ASV_176	Littoral outside Phragmites australis field	Abundant & ubiquitous	61.2	Ros	g__TerrimicRosium
Bacteria	ASV_58	Littoral inside Phragmites australis field	Abundant & ubiquitous	61.2	Mikolajskie	g__SL56_marine_gRosp
Bacteria	ASV_142	Littoral inside Phragmites australis field	Abundant & ubiquitous	61.1	Przystan	g__marine_gRosp
Bacteria	ASV_95	Littoral outside Phragmites australis field	Abundant & ubiquitous	61.1	Ros	f__Methylacidiphilaceae
Bacteria	ASV_52	Pelagic	Abundant & ubiquitous	60.9	Majcz	g__Cyanobium_PCC-6307
Bacteria	ASV_311	Phragmites surface	Rare & ubiquitous	60	Ros	g__CL500-3
Bacteria	ASV_266	Phragmites surface	Abundant & ubiquitous	59.9	Ros	g__A0839
Bacteria	ASV_62	Littoral inside Phragmites australis field	Abundant & ubiquitous	59.7	Mikolajskie	f__Chitinophagaceae
Bacteria	ASV_442	Littoral inside Phragmites australis field	Rare & ubiquitous	59.5	Majcz	f__MicRosepsaceae
Bacteria	ASV_34	Littoral outside Phragmites australis field	Abundant & ubiquitous	59.2	Przystan	g__Fluviicola
Bacteria	ASV_199	Pelagic	Rare & ubiquitous	59	Przystan	g__env.OPS_17
Bacteria	ASV_381	Pelagic	Rare & ubiquitous	59	Mikolajskie	g__SH3-11
Bacteria	ASV_119	Phragmites surface	Abundant & ubiquitous	59	Przystan	g__HydRosenophaga
Bacteria	ASV_157	Littoral inside Phragmites australis field	Rare & ubiquitous	58.9	Mikolajskie	g__env.OPS_17
Bacteria	ASV_33	Littoral outside Phragmites australis field	Abundant & ubiquitous	58.9	Mikolajskie	g__hgcI_clade
Bacteria	ASV_8	Littoral outside Phragmites australis field	Abundant & ubiquitous	58.5	Rynskie	g__Cyanobium_PCC-6307
Bacteria	ASV_231	Phragmites surface	Abundant & ubiquitous	58.2	Mikolajskie	g__Extensimonas
Bacteria	ASV_310	Phragmites surface	Abundant & ubiquitous	58.1	Rynskie	g__Flexibacter
Bacteria	ASV_143	Pelagic	Rare & ubiquitous	57.8	Rynskie	g__C2U
Bacteria	ASV_58	Littoral outside Phragmites australis field	Abundant & ubiquitous	57.7	Mikolajskie	g__SL56_marine_gRosp
Bacteria	ASV_8	Littoral inside Phragmites australis field	Abundant & ubiquitous	57.5	Rynskie	g__Cyanobium_PCC-6307
Bacteria	ASV_124	Littoral outside Phragmites australis field	Abundant & ubiquitous	57.2	Przystan	f__Gemmataceae
Bacteria	ASV_646	Phragmites surface	Rare & ubiquitous	57.1	Rynskie	g__AltererythRosacter
Bacteria	ASV_526	Phragmites surface	Rare & ubiquitous	56.9	Ros	g__alphaI_cluster
Bacteria	ASV_294	Phragmites surface	Abundant & ubiquitous	56.9	Przystan	g__Candidatus_Rhabdochlamydia
Bacteria	ASV_293	Littoral outside Phragmites australis field	Rare & ubiquitous	56.7	Rynskie	g__LautRosia
Bacteria	ASV_528	Phragmites surface	Rare & ubiquitous	56.7	Przystan	g__Hymenobacter
Bacteria	ASV_153	Pelagic	Abundant & ubiquitous	56.7	Ros	g__Rhodopirellula
Bacteria	ASV_1143	Littoral inside Phragmites australis field	Rare & ubiquitous	56.6	Mikolajskie	g__OM27_clade
Bacteria	ASV_164	Littoral inside Phragmites australis field	Abundant & ubiquitous	56.4	Majcz	f__Roseiflexaceae
Bacteria	ASV_96	Littoral outside Phragmites australis field	Abundant & ubiquitous	56.3	Przystan	g__Limnohabitans
Bacteria	ASV_12	Littoral outside Phragmites australis field	Abundant & ubiquitous	56.2	Przystan	g__Pseudarcicella
Bacteria	ASV_36	Pelagic	Abundant & ubiquitous	56.1	Majcz	g__hgcI_clade
Bacteria	ASV_256	Phragmites surface	Abundant & ubiquitous	56.1	Mikolajskie	g__Rheinheimera
Bacteria	ASV_336	Phragmites surface	Abundant & ubiquitous	55.7	Ros	g__Rhodobacter
Bacteria	ASV_33	Pelagic	Abundant & ubiquitous	55.6	Mikolajskie	g__hgcI_clade
Bacteria	ASV_20	Littoral inside Phragmites australis field	Abundant & ubiquitous	55.6	Mikolajskie	g__CL500-29_marine_gRosp
Bacteria	ASV_137	Littoral outside Phragmites australis field	Rare & ubiquitous	55	Przystan	g__CL500-3
Bacteria	ASV_38	Littoral outside Phragmites australis field	Abundant & ubiquitous	54.9	Ros	g__Terrimonas
Bacteria	ASV_1035	Phragmites surface	Rare & ubiquitous	54.7	Ros	g__SH3-11
Bacteria	ASV_185	Phragmites surface	Rare & ubiquitous	54.6	Ros	g__LD29
Bacteria	ASV_193	Phragmites surface	Abundant & ubiquitous	54.5	Rynskie	g__Rhodobacter
Bacteria	ASV_202	Littoral inside Phragmites australis field	Rare & ubiquitous	54.4	Przystan	g__Solitalea
Bacteria	ASV_177	Littoral outside Phragmites australis field	Abundant & ubiquitous	54.3	Majcz	g__hgcI_clade
Bacteria	ASV_121	Littoral inside Phragmites australis field	Abundant & ubiquitous	54.1	Rynskie	g__Fimbriimonadaceae
Bacteria	ASV_79	Littoral outside Phragmites australis field	Abundant & ubiquitous	54.1	Majcz	g__Cyanobium_PCC-6307
Bacteria	ASV_189	Littoral outside Phragmites australis field	Rare & ubiquitous	54	Majcz	f__Roseiflexaceae
Bacteria	ASV_635	Phragmites surface	Rare & ubiquitous	53.9	Ros	f__VerrucomicRosiaceae
Bacteria	ASV_28	Littoral outside Phragmites australis field	Abundant & ubiquitous	53.6	Ros	g__hgcI_clade
Bacteria	ASV_204	Phragmites surface	Abundant & ubiquitous	53.5	Przystan	g__Rhodoferax
Bacteria	ASV_88	Pelagic	Abundant & ubiquitous	53.5	Majcz	f__Cryomorphaceae
Bacteria	ASV_142	Littoral outside Phragmites australis field	Abundant & ubiquitous	53.5	Przystan	g__marine_gRosp
Bacteria	ASV_260	Littoral inside Phragmites australis field	Rare & ubiquitous	53.3	Przystan	g__Ferruginibacter
Bacteria	ASV_361	Phragmites surface	Abundant & ubiquitous	53.3	Przystan	g__Phreatobacter
Bacteria	ASV_244	Pelagic	Rare & ubiquitous	53.3	Ros	g__Zavarzinella
Bacteria	ASV_185	Pelagic	Rare & ubiquitous	53.3	Rynskie	g__LD29
Bacteria	ASV_175	Littoral outside Phragmites australis field	Rare & ubiquitous	53.2	Przystan	g__Chthoniobacter
Bacteria	ASV_442	Littoral outside Phragmites australis field	Rare & ubiquitous	53.1	Majcz	f__MicRosepsaceae
Bacteria	ASV_28	Littoral inside Phragmites australis field	Abundant & ubiquitous	52.9	Ros	g__hgcI_clade
Bacteria	ASV_573	Phragmites surface	Rare & ubiquitous	52.8	Majcz	g__Ohtaekwangia
Bacteria	ASV_87	Littoral outside Phragmites australis field	Abundant & ubiquitous	52.6	Majcz	g__Rhodoluna
Bacteria	ASV_61	Pelagic	Abundant & ubiquitous	52.5	Przystan	g__Flavobacterium
Bacteria	ASV_474	Phragmites surface	Abundant & ubiquitous	52.5	Mikolajskie	c__VerrucomicRosiae
Bacteria	ASV_215	Pelagic	Rare & ubiquitous	52.4	Przystan	g__Flavobacterium
Bacteria	ASV_730	Pelagic	Rare & ubiquitous	52.3	Rynskie	f__Alcaligenaceae
Bacteria	ASV_33	Littoral inside Phragmites australis field	Abundant & ubiquitous	52.3	Mikolajskie	g__hgcI_clade
Bacteria	ASV_530	Phragmites surface	Rare & ubiquitous	52.2	Ros	g__PRosthecobacter
Bacteria	ASV_489	Phragmites surface	Rare & ubiquitous	52.2	Przystan	g__Runella
Bacteria	ASV_68	Phragmites surface	Abundant & ubiquitous	52.2	Rynskie	g__Allorhizobium-Neorhizobium-Pararhizobium-Rhizobium
Bacteria	ASV_518	Littoral outside Phragmites australis field	Rare & ubiquitous	52.2	Przystan	g__Opitutus
Bacteria	ASV_37	Littoral inside Phragmites australis field	Abundant & ubiquitous	52.1	Majcz	g__CL500-29_marine_gRosp
Bacteria	ASV_115	Phragmites surface	Rare & ubiquitous	52.1	Ros	g__Cyanobium_PCC-6307
Bacteria	ASV_85	Pelagic	Abundant & ubiquitous	52.1	Ros	o__GammapRoseobacteria_Incertae_Sedis
Bacteria	ASV_95	Littoral inside Phragmites australis field	Abundant & ubiquitous	52	Ros	f__Methylacidiphilaceae
Bacteria	ASV_428	Phragmites surface	Abundant & ubiquitous	51.9	Ros	f__Cellvibrionaceae
Bacteria	ASV_175	Littoral inside Phragmites australis field	Rare & ubiquitous	51.9	Przystan	g__Chthoniobacter
Bacteria	ASV_338	Littoral inside Phragmites australis field	Rare & ubiquitous	51.8	Mikolajskie	f__VerrucomicRosiaceae
Bacteria	ASV_47	Littoral outside Phragmites australis field	Abundant & ubiquitous	51.6	Przystan	g__Kapabacteriales
Bacteria	ASV_57	Littoral inside Phragmites australis field	Abundant & ubiquitous	51.5	Mikolajskie	g__Polynucleobacter
Bacteria	ASV_57	Littoral outside Phragmites australis field	Abundant & ubiquitous	51.5	Mikolajskie	g__Polynucleobacter
Bacteria	ASV_176	Littoral inside Phragmites australis field	Abundant & ubiquitous	51.4	Ros	g__TerrimicRosium
Bacteria	ASV_224	Pelagic	Rare & ubiquitous	51.3	Przystan	g__NS11-12_marine_gRosp
Bacteria	ASV_80	Littoral inside Phragmites australis field	Abundant & ubiquitous	51.3	Przystan	g__Edaphobaculum
Bacteria	ASV_95	Pelagic	Abundant & ubiquitous	51.3	Ros	f__Methylacidiphilaceae
Bacteria	ASV_53	Littoral outside Phragmites australis field	Abundant & ubiquitous	51.2	Majcz	g__Fluviicola
Bacteria	ASV_24	Littoral outside Phragmites australis field	Abundant & ubiquitous	51.1	Przystan	g__Flavobacterium
Bacteria	ASV_164	Littoral outside Phragmites australis field	Abundant & ubiquitous	50.7	Majcz	f__Roseiflexaceae
Bacteria	ASV_433	Littoral inside Phragmites australis field	Rare & ubiquitous	50.7	Majcz	g__Pseudohongiella
Bacteria	ASV_857	Phragmites surface	Rare & ubiquitous	50.6	Ros	g__Gemmata
Bacteria	ASV_132	Littoral inside Phragmites australis field	Abundant & ubiquitous	50.3	Majcz	g__Cyanobium_PCC-6307
Bacteria	ASV_249	Littoral outside Phragmites australis field	Rare & ubiquitous	50.3	Majcz	g__Pedobacter
Bacteria	ASV_32	Littoral inside Phragmites australis field	Abundant & ubiquitous	50.2	Rynskie	g__Rhodoluna
Bacteria	ASV_69	Littoral outside Phragmites australis field	Abundant & ubiquitous	50.2	Rynskie	g__Fluviicola
Bacteria	ASV_380	Phragmites surface	Abundant & ubiquitous	50.1	Mikolajskie	f__SapRospiraceae
Bacteria	ASV_141	Phragmites surface	Rare & ubiquitous	50.1	Przystan	f__VerrucomicRosiaceae
Bacteria	ASV_74	Littoral inside Phragmites australis field	Abundant & ubiquitous	50	Mikolajskie	g__Candidatus_Aquirestis
Protist	ASV_15	Littoral outside Phragmites australis field	Abundant & ubiquitous	98.7	Majcz	Volvox
Protist	ASV_15	Littoral inside Phragmites australis field	Abundant & ubiquitous	97	Majcz	Volvox
Protist	ASV_5	Littoral outside Phragmites australis field	Abundant & ubiquitous	96.9	Przystan	Perkinsida
Protist	ASV_5	Littoral inside Phragmites australis field	Abundant & ubiquitous	96	Przystan	Perkinsida
Protist	ASV_41	Littoral outside Phragmites australis field	Abundant & ubiquitous	96	Ros	Perkinsida
Protist	ASV_41	Littoral inside Phragmites australis field	Abundant & ubiquitous	95.6	Ros	Perkinsida
Protist	ASV_73	Littoral inside Phragmites australis field	Abundant & ubiquitous	95.3	Rynskie	Prorocentrum
Protist	ASV_12	Littoral inside Phragmites australis field	Abundant & ubiquitous	94.7	Ros	Karlodinium
Protist	ASV_92	Pelagic	Abundant & ubiquitous	93.7	Ros	Perkinsida
Protist	ASV_12	Littoral outside Phragmites australis field	Abundant & ubiquitous	93.6	Ros	Karlodinium
Protist	ASV_69	Littoral outside Phragmites australis field	Abundant & ubiquitous	92.8	Majcz	Tintinnopsis_03
Protist	ASV_31	Phragmites surface	Abundant & ubiquitous	92.1	Mikolajskie	Enallax
Protist	ASV_28	Littoral inside Phragmites australis field	Abundant & ubiquitous	91.9	Ros	Cryptomonas
Protist	ASV_71	Littoral inside Phragmites australis field	Abundant & ubiquitous	91.6	Ros	Tovellia
Protist	ASV_244	Phragmites surface	Abundant & ubiquitous	91.6	Majcz	Epalxella
Protist	ASV_48	Littoral outside Phragmites australis field	Abundant & ubiquitous	90.9	Mikolajskie	Perkinsea
Protist	ASV_30	Littoral inside Phragmites australis field	Abundant & ubiquitous	88.6	Ros	Perkinsida
Protist	ASV_20	Littoral inside Phragmites australis field	Abundant & ubiquitous	88.4	Ros	Perkinsida
Protist	ASV_71	Phragmites surface	Abundant & ubiquitous	87.4	Ros	Tovellia
Protist	ASV_12	Phragmites surface	Abundant & ubiquitous	87.3	Ros	Karlodinium
Protist	ASV_105	Littoral inside Phragmites australis field	Abundant & ubiquitous	87	Przystan	Perkinsida
Protist	ASV_127	Littoral outside Phragmites australis field	Abundant & ubiquitous	87	Majcz	Prorocentrum
Protist	ASV_127	Littoral inside Phragmites australis field	Abundant & ubiquitous	85.6	Majcz	Prorocentrum
Protist	ASV_75	Littoral outside Phragmites australis field	Abundant & ubiquitous	84	Mikolajskie	Chytridiales
Protist	ASV_55	Littoral outside Phragmites australis field	Abundant & ubiquitous	83.7	Przystan	Centroplasthelida
Protist	ASV_18	Phragmites surface	Abundant & ubiquitous	83.5	Rynskie	Perkinsida
Protist	ASV_57	Littoral outside Phragmites australis field	Abundant & ubiquitous	83	Majcz	Oligotrichida
Protist	ASV_94	Littoral inside Phragmites australis field	Abundant & ubiquitous	82.6	Mikolajskie	Dinophyceae
Protist	ASV_27	Littoral outside Phragmites australis field	Abundant & ubiquitous	82.6	Ros	Dinophyceae
Protist	ASV_93	Phragmites surface	Abundant & ubiquitous	82.2	Przystan	Ulvella
Protist	ASV_19	Littoral inside Phragmites australis field	Abundant & ubiquitous	81.5	Rynskie	Volvox
Protist	ASV_80	Pelagic	Abundant & ubiquitous	80.8	Ros	Perkinsida
Protist	ASV_399	Phragmites surface	Abundant & ubiquitous	80.1	Przystan	Trochilia
Protist	ASV_33	Littoral inside Phragmites australis field	Abundant & ubiquitous	80	Przystan	Tetracystis
Protist	ASV_103	Littoral inside Phragmites australis field	Abundant & ubiquitous	79.6	Majcz	Stephanodiscus
Protist	ASV_2	Littoral inside Phragmites australis field	Abundant & ubiquitous	79.2	Mikolajskie	Ceratium
Protist	ASV_81	Pelagic	Abundant & ubiquitous	79.2	Ros	Perkinsida
Protist	ASV_101	Pelagic	Abundant & ubiquitous	79.1	Przystan	Rhodotorula
Protist	ASV_63	Phragmites surface	Abundant & ubiquitous	78.3	Przystan	Dinophyceae
Protist	ASV_392	Phragmites surface	Rare & ubiquitous	77.7	Rynskie	Cryptococcus
Protist	ASV_22	Littoral inside Phragmites australis field	Abundant & ubiquitous	77.7	Rynskie	Perkinsea
Protist	ASV_20	Littoral outside Phragmites australis field	Abundant & ubiquitous	77.7	Ros	Perkinsida
Protist	ASV_16	Littoral inside Phragmites australis field	Abundant & ubiquitous	77.2	Rynskie	Perkinsida
Protist	ASV_61	Phragmites surface	Abundant & ubiquitous	76.8	Rynskie	Ochromonadales_clade-XII
Protist	ASV_39	Phragmites surface	Abundant & ubiquitous	76.7	Rynskie	Pseudendoclonium
Protist	ASV_86	Phragmites surface	Abundant & ubiquitous	76.6	Ros	Cymbella
Protist	ASV_237	Pelagic	Abundant & ubiquitous	76.3	Ros	Dinophyceae
Protist	ASV_35	Phragmites surface	Abundant & ubiquitous	76.1	Ros	Parvodinium
Protist	ASV_103	Littoral outside Phragmites australis field	Abundant & ubiquitous	75.9	Majcz	Stephanodiscus
Protist	ASV_143	Littoral inside Phragmites australis field	Abundant & ubiquitous	75.9	Majcz	Schizochlamys
Protist	ASV_24	Littoral inside Phragmites australis field	Abundant & ubiquitous	75.3	Ros	Strobilidiidae
Protist	ASV_10	Phragmites surface	Abundant & ubiquitous	75.2	Przystan	Cymbella
Protist	ASV_1	Littoral inside Phragmites australis field	Abundant & ubiquitous	75.1	Mikolajskie	Ceratium
Protist	ASV_103	Pelagic	Abundant & ubiquitous	74.5	Majcz	Stephanodiscus
Protist	ASV_71	Pelagic	Abundant & ubiquitous	74.5	Ros	Tovellia
Protist	ASV_41	Pelagic	Abundant & ubiquitous	74.2	Ros	Perkinsida
Protist	ASV_20	Pelagic	Abundant & ubiquitous	74.2	Przystan	Perkinsida
Protist	ASV_25	Littoral inside Phragmites australis field	Abundant & ubiquitous	73.5	Rynskie	Rimostrombidium
Protist	ASV_143	Pelagic	Abundant & ubiquitous	73.3	Majcz	Schizochlamys
Protist	ASV_18	Littoral inside Phragmites australis field	Abundant & ubiquitous	73.1	Rynskie	Perkinsida
Protist	ASV_274	Pelagic	Rare & ubiquitous	72.9	Ros	Prorocentrum
Protist	ASV_5	Phragmites surface	Abundant & ubiquitous	72.5	Przystan	Perkinsida
Protist	ASV_5	Pelagic	Abundant & ubiquitous	72.4	Przystan	Perkinsida
Protist	ASV_82	Littoral inside Phragmites australis field	Abundant & ubiquitous	71.5	Rynskie	Chytridiales
Protist	ASV_21	Littoral inside Phragmites australis field	Abundant & ubiquitous	71.3	Majcz	Sessilida
Protist	ASV_8	Littoral outside Phragmites australis field	Abundant & ubiquitous	71.3	Rynskie	Ceratium
Protist	ASV_548	Phragmites surface	Rare & ubiquitous	71.1	Przystan	Tetracystis
Protist	ASV_44	Phragmites surface	Abundant & ubiquitous	71	Przystan	Stigeoclonium
Protist	ASV_40	Littoral outside Phragmites australis field	Abundant & ubiquitous	70.4	Przystan	Cryptomonadales
Protist	ASV_16	Phragmites surface	Abundant & ubiquitous	70.1	Rynskie	Perkinsida
Protist	ASV_129	Phragmites surface	Abundant & ubiquitous	69.8	Przystan	Dinophyceae
Protist	ASV_85	Phragmites surface	Abundant & ubiquitous	69.8	Ros	Suessiaceae
Protist	ASV_58	Littoral outside Phragmites australis field	Abundant & ubiquitous	69.7	Przystan	Prorocentrum
Protist	ASV_24	Littoral outside Phragmites australis field	Abundant & ubiquitous	69.5	Ros	Strobilidiidae
Protist	ASV_127	Pelagic	Abundant & ubiquitous	69.2	Majcz	Prorocentrum
Protist	ASV_12	Pelagic	Abundant & ubiquitous	69.2	Ros	Karlodinium
Protist	ASV_18	Littoral outside Phragmites australis field	Abundant & ubiquitous	69.2	Rynskie	Perkinsida
Protist	ASV_20	Phragmites surface	Rare & ubiquitous	69.1	Ros	Perkinsida
Protist	ASV_203	Pelagic	Rare & ubiquitous	69	Rynskie	Fungi
Protist	ASV_138	Littoral inside Phragmites australis field	Abundant & ubiquitous	68.9	Przystan	Askenasia
Protist	ASV_69	Littoral inside Phragmites australis field	Abundant & ubiquitous	68.5	Majcz	Tintinnopsis_03
Protist	ASV_9	Littoral inside Phragmites australis field	Abundant & ubiquitous	68.1	Mikolajskie	Cryptococcus
Protist	ASV_27	Pelagic	Abundant & ubiquitous	68.1	Ros	Dinophyceae
Protist	ASV_172	Littoral outside Phragmites australis field	Abundant & ubiquitous	68	Mikolajskie	Chromulinales
Protist	ASV_63	Littoral outside Phragmites australis field	Abundant & ubiquitous	67.9	Przystan	Dinophyceae
Protist	ASV_64	Pelagic	Abundant & ubiquitous	67.9	Przystan	Rimostrombidium
Protist	ASV_424	Littoral outside Phragmites australis field	Rare & ubiquitous	67.3	Majcz	Paraphysomonadales_Clade-EC1Gb
Protist	ASV_81	Littoral inside Phragmites australis field	Abundant & ubiquitous	67.2	Ros	Perkinsida
Protist	ASV_279	Phragmites surface	Abundant & ubiquitous	67.2	Majcz	Platyophrya
Protist	ASV_27	Littoral inside Phragmites australis field	Abundant & ubiquitous	67.1	Ros	Dinophyceae
Protist	ASV_241	Phragmites surface	Abundant & ubiquitous	66.6	Mikolajskie	Bacillariophyceae
Protist	ASV_35	Littoral outside Phragmites australis field	Abundant & ubiquitous	66.5	Ros	Parvodinium
Protist	ASV_14	Phragmites surface	Abundant & ubiquitous	66.1	Rynskie	Asulcocephalium
Protist	ASV_121	Littoral inside Phragmites australis field	Abundant & ubiquitous	66	Przystan	Chytridiales
Protist	ASV_46	Phragmites surface	Abundant & ubiquitous	65.9	Przystan	Cymbella
Protist	ASV_83	Littoral outside Phragmites australis field	Abundant & ubiquitous	65.9	Mikolajskie	Prorocentrum
Protist	ASV_7	Phragmites surface	Abundant & ubiquitous	65.7	Majcz	Leptophryidae
Protist	ASV_136	Phragmites surface	Abundant & ubiquitous	65.4	Ros	Fragilaria
Protist	ASV_165	Phragmites surface	Abundant & ubiquitous	65.3	Ros	Fragilaria
Protist	ASV_13	Littoral inside Phragmites australis field	Abundant & ubiquitous	64.6	Mikolajskie	Biecheleria
Protist	ASV_45	Littoral inside Phragmites australis field	Abundant & ubiquitous	64.5	Rynskie	Spiniferites
Protist	ASV_2	Pelagic	Abundant & ubiquitous	64.3	Mikolajskie	Ceratium
Protist	ASV_45	Littoral outside Phragmites australis field	Abundant & ubiquitous	64.2	Rynskie	Spiniferites
Protist	ASV_30	Littoral outside Phragmites australis field	Abundant & ubiquitous	64	Ros	Perkinsida
Protist	ASV_254	Pelagic	Abundant & ubiquitous	63.9	Przystan	Uroglenopsis
Protist	ASV_52	Pelagic	Abundant & ubiquitous	63.8	Ros	Perkinsida
Protist	ASV_90	Pelagic	Abundant & ubiquitous	63.7	Ros	Dinophyceae
Protist	ASV_35	Littoral inside Phragmites australis field	Abundant & ubiquitous	63.5	Ros	Parvodinium
Protist	ASV_183	Littoral outside Phragmites australis field	Abundant & ubiquitous	62.9	Majcz	Cryptomonas
Protist	ASV_91	Littoral inside Phragmites australis field	Abundant & ubiquitous	62.8	Przystan	Saprolegnia
Protist	ASV_8	Littoral inside Phragmites australis field	Abundant & ubiquitous	62.7	Mikolajskie	Ceratium
Protist	ASV_147	Littoral inside Phragmites australis field	Abundant & ubiquitous	62.4	Przystan	Perkinsida
Protist	ASV_14	Littoral inside Phragmites australis field	Abundant & ubiquitous	62.3	Rynskie	Asulcocephalium
Protist	ASV_378	Phragmites surface	Abundant & ubiquitous	61.1	Majcz	Cyrtolophosis
Protist	ASV_112	Littoral outside Phragmites australis field	Abundant & ubiquitous	61	Majcz	Hypotrichia
Protist	ASV_347	Littoral outside Phragmites australis field	Rare & ubiquitous	60.9	Mikolajskie	Basal_Cryptophyceae-1
Protist	ASV_41	Phragmites surface	Rare & ubiquitous	60.9	Ros	Perkinsida
Protist	ASV_60	Pelagic	Abundant & ubiquitous	60.7	Ros	Prorocentrum
Protist	ASV_604	Phragmites surface	Rare & ubiquitous	60.5	Przystan	Aspidisca
Protist	ASV_72	Littoral inside Phragmites australis field	Abundant & ubiquitous	60.3	Rynskie	Tintinnidium
Protist	ASV_572	Phragmites surface	Rare & ubiquitous	60.1	Przystan	Echinamoeba
Protist	ASV_704	Littoral inside Phragmites australis field	Rare & ubiquitous	60	Majcz	Eustigmatophyceae
Protist	ASV_347	Littoral inside Phragmites australis field	Rare & ubiquitous	60	Przystan	Basal_Cryptophyceae-1
Protist	ASV_94	Littoral outside Phragmites australis field	Rare & ubiquitous	59.9	Mikolajskie	Dinophyceae
Protist	ASV_14	Littoral outside Phragmites australis field	Abundant & ubiquitous	59.9	Rynskie	Asulcocephalium
Protist	ASV_58	Littoral inside Phragmites australis field	Abundant & ubiquitous	59.8	Przystan	Prorocentrum
Protist	ASV_284	Littoral outside Phragmites australis field	Abundant & ubiquitous	59.6	Majcz	Chrysosphaerella
Protist	ASV_57	Pelagic	Abundant & ubiquitous	59.5	Majcz	Oligotrichida
Protist	ASV_91	Pelagic	Abundant & ubiquitous	59.3	Przystan	Saprolegnia
Protist	ASV_124	Pelagic	Abundant & ubiquitous	59.3	Ros	Theleodinium
Protist	ASV_143	Littoral outside Phragmites australis field	Abundant & ubiquitous	59.2	Majcz	Schizochlamys
Protist	ASV_551	Phragmites surface	Rare & ubiquitous	58.8	Rynskie	Agaricomycetes
Protist	ASV_19	Littoral outside Phragmites australis field	Abundant & ubiquitous	58.7	Rynskie	Volvox
Protist	ASV_49	Littoral inside Phragmites australis field	Abundant & ubiquitous	58.4	Ros	Centroplasthelida
Protist	ASV_69	Pelagic	Abundant & ubiquitous	58.2	Ros	Tintinnopsis_03
Protist	ASV_148	Pelagic	Rare & ubiquitous	58.1	Przystan	Litostomatea
Protist	ASV_106	Littoral inside Phragmites australis field	Abundant & ubiquitous	58	Rynskie	Chrysophyceae_Cluster-II
Protist	ASV_183	Pelagic	Abundant & ubiquitous	58	Ros	Cryptomonas
Protist	ASV_165	Littoral inside Phragmites australis field	Rare & ubiquitous	57.8	Majcz	Fragilaria
Protist	ASV_16	Littoral outside Phragmites australis field	Abundant & ubiquitous	57.8	Rynskie	Perkinsida
Protist	ASV_158	Littoral inside Phragmites australis field	Abundant & ubiquitous	57.7	Ros	Chlamydomonadales
Protist	ASV_1	Pelagic	Abundant & ubiquitous	57.6	Mikolajskie	Ceratium
Protist	ASV_13	Littoral outside Phragmites australis field	Abundant & ubiquitous	57.4	Rynskie	Biecheleria
Protist	ASV_30	Pelagic	Abundant & ubiquitous	57.1	Ros	Perkinsida
Protist	ASV_7	Littoral inside Phragmites australis field	Abundant & ubiquitous	56.9	Majcz	Leptophryidae
Protist	ASV_807	Phragmites surface	Rare & ubiquitous	56.8	Mikolajskie	Neochloris
Protist	ASV_300	Phragmites surface	Abundant & ubiquitous	56.8	Mikolajskie	sm27-lineage
Protist	ASV_612	Phragmites surface	Rare & ubiquitous	56.2	Ros	Encyonema
Protist	ASV_63	Pelagic	Abundant & ubiquitous	55.6	Przystan	Dinophyceae
Protist	ASV_74	Phragmites surface	Abundant & ubiquitous	55.4	Ros	Cymbella
Protist	ASV_38	Pelagic	Abundant & ubiquitous	55.4	Ros	Dinophyceae
Protist	ASV_102	Littoral inside Phragmites australis field	Abundant & ubiquitous	55.2	Rynskie	Sphaeroplea
Protist	ASV_13	Pelagic	Abundant & ubiquitous	55.1	Ros	Biecheleria
Protist	ASV_64	Littoral outside Phragmites australis field	Abundant & ubiquitous	55.1	Przystan	Rimostrombidium
Protist	ASV_429	Phragmites surface	Rare & ubiquitous	55.1	Rynskie	Chrysosphaera
Protist	ASV_67	Littoral outside Phragmites australis field	Abundant & ubiquitous	55	Majcz	Pelagostrombidiidae
Protist	ASV_121	Pelagic	Abundant & ubiquitous	54.9	Przystan	Chytridiales
Protist	ASV_4	Littoral inside Phragmites australis field	Abundant & ubiquitous	54.8	Majcz	Cryptomonadales
Protist	ASV_52	Littoral inside Phragmites australis field	Abundant & ubiquitous	54.7	Ros	Perkinsida
Protist	ASV_43	Littoral outside Phragmites australis field	Abundant & ubiquitous	54.6	Przystan	Yihiella
Protist	ASV_123	Littoral outside Phragmites australis field	Abundant & ubiquitous	54.4	Majcz	Chlamydomonas
Protist	ASV_79	Littoral inside Phragmites australis field	Rare & ubiquitous	54.1	Ros	Navicula
Protist	ASV_79	Phragmites surface	Abundant & ubiquitous	54	Ros	Navicula
Protist	ASV_66	Littoral inside Phragmites australis field	Abundant & ubiquitous	53.5	Rynskie	Strobilidiidae
Protist	ASV_2	Littoral outside Phragmites australis field	Abundant & ubiquitous	53.5	Mikolajskie	Ceratium
Protist	ASV_19	Phragmites surface	Abundant & ubiquitous	53.2	Rynskie	Volvox
Protist	ASV_19	Pelagic	Abundant & ubiquitous	53.1	Rynskie	Volvox
Protist	ASV_169	Littoral inside Phragmites australis field	Abundant & ubiquitous	52.9	Przystan	Chrysophyceae_Cluster-I
Protist	ASV_456	Pelagic	Rare & ubiquitous	52.7	Przystan	Colpodellida_CHR1
Protist	ASV_11	Littoral outside Phragmites australis field	Abundant & ubiquitous	52.1	Ros	Cryptomonas
Protist	ASV_193	Phragmites surface	Abundant & ubiquitous	52	Rynskie	Vorticella
Protist	ASV_228	Pelagic	Rare & ubiquitous	51.9	Majcz	Askenasia
Protist	ASV_170	Phragmites surface	Abundant & ubiquitous	51.8	Ros	Leptophrys
Protist	ASV_21	Littoral outside Phragmites australis field	Abundant & ubiquitous	51.5	Majcz	Sessilida
Protist	ASV_483	Phragmites surface	Rare & ubiquitous	51.3	Majcz	Nowakowskiella
Protist	ASV_699	Littoral inside Phragmites australis field	Rare & ubiquitous	51.2	Majcz	Pseudodendromonadales
Protist	ASV_188	Littoral outside Phragmites australis field	Abundant & ubiquitous	51.1	Majcz	Chrysochromulina
Protist	ASV_22	Littoral outside Phragmites australis field	Abundant & ubiquitous	51	Rynskie	Perkinsea
Protist	ASV_189	Pelagic	Rare & ubiquitous	50.9	Przystan	Perkinsida
Protist	ASV_276	Littoral outside Phragmites australis field	Abundant & ubiquitous	50.8	Majcz	MAST-12C
Protist	ASV_113	Littoral outside Phragmites australis field	Abundant & ubiquitous	50.8	Przystan	Chlamydomonadales
Protist	ASV_167	Phragmites surface	Abundant & ubiquitous	50.7	Przystan	Pterocystidae
Protist	ASV_439	Littoral inside Phragmites australis field	Rare & ubiquitous	50.7	Majcz	CONThreeP
Protist	ASV_47	Pelagic	Rare & ubiquitous	50.7	Majcz	Achnanthidium
Protist	ASV_294	Littoral outside Phragmites australis field	Rare & ubiquitous	50.6	Mikolajskie	Bicoecaceae
Protist	ASV_40	Littoral inside Phragmites australis field	Abundant & ubiquitous	50.5	Przystan	Cryptomonadales
Protist	ASV_42	Littoral inside Phragmites australis field	Rare & ubiquitous	50.5	Majcz	Ochromonadales_clade-XII
Protist	ASV_6	Littoral outside Phragmites australis field	Abundant & ubiquitous	50.4	Przystan	Cryptomonas
Protist	ASV_284	Pelagic	Rare & ubiquitous	50.4	Majcz	Chrysosphaerella
Protist	ASV_62	Littoral inside Phragmites australis field	Rare & ubiquitous	50.2	Mikolajskie	Sporobolomyces
Protist	ASV_82	Phragmites surface	Rare & ubiquitous	50.1	Rynskie	Chytridiales

### Sheet: Table S6
Table S6. Percentage of raw reads that passed denoising and filtering steps during DADA2 processing in QIIME2 and percentage of ASVs before and after taxa filtering for the 16S and 18S datasets
sample-id #q2:types	dataset	input numeric	filtered numeric	percentage of input passed filter numeric	denoised numeric	merged numeric	percentage of input merged numeric	non-chimeric numeric	percentage of input non-chimeric numeric	ASV before Filtering	ASV after Filtering	% ASVs passing filtering	% ASVs not passing filtering
MIK_P	16S	64054	54233	84.67	53041	34703	54.18	34221	53.43	496	426	85.8871	14.1129
MIK_B	16S	69548	59744	85.9	56803	46337	66.63	44416	63.86	1477	1321	89.4381	10.5619
MIK_L	16S	81426	69043	84.79	67689	64619	79.36	63603	78.11	596	552	92.6174	7.38255
MIK_LP	16S	89707	73349	81.77	71238	63669	70.97	62626	69.81	805	678	84.2236	15.7764
RYN_P	16S	102831	84482	82.1562	80984	60591	58.9229	59329	57.6956	1445	801	55.4325	44.5675
RYN_B	16S	207913	80772	38.8489	74595	51574	24.8056	48880	23.5098	2185	1120	51.2586	48.7414
RYN_L	16S	1166966	1026573	87.9694	1011324	152810	13.0946	149560	12.8161	1424	823	57.7949	42.2051
RYN_LP	16S	73416	62987	85.79	61541	56028	76.32	55250	75.26	628	572	91.0828	8.9172
MAJ_P	16S	75624	63871	84.46	62644	51983	68.74	51467	68.06	469	430	91.6844	8.31557
MAJ_B	16S	92615	72526	78.31	69679	51739	55.86	49942	53.92	1680	1496	89.0476	10.9524
MAJ_L	16S	88858	76721	86.34	75565	65565	73.79	64971	73.12	451	378	83.8137	16.1863
MAJ_LP	16S	80584	69647	86.43	68277	60884	75.55	60271	74.79	509	448	88.0157	11.9843
ROS_P	16S	91073	77475	85.07	75815	69018	75.78	68121	74.8	772	667	86.399	13.601
ROS_B	16S	81570	68494	83.97	65093	48755	59.77	46769	57.34	1792	1613	90.0112	9.98884
ROS_L	16S	90069	73699	81.83	72131	66608	73.95	65756	73.01	647	559	86.3988	13.6012
ROS_LP	16S	88164	76526	86.8	74601	68499	77.69	66551	75.49	798	692	86.7168	13.2832
PRZ_P	16S	89478	72597	81.13	70839	62889	70.28	61746	69.01	677	592	87.4446	12.5554
PRZ_B	16S	94178	80707	85.7	78014	66827	70.96	64781	68.79	1522	1371	90.0788	9.92116
PRZ_L	16S	122565	105379	85.98	103311	94319	76.95	92817	75.73	679	583	85.8616	14.1384
PRZ_LP	16S	112484	97947	87.08	96186	89403	79.48	87995	78.23	708	585	82.6271	17.3729
Total	16S	2963123	2446772	82.5741	2389370	1326820	44.7778	1299072	43.8413	5999	5332	88.8815	11.1185
ROS_P	18S	87668	68253	77.85	64285	56938	64.95	56352	64.28	386	346	89.6373	10.3627
ROS_B	18S	97451	75960	77.95	71218	58771	60.31	57985	59.5	603	533	88.3914	11.6086
ROS_LP	18S	196981	172604	87.62	170738	159053	80.75	157375	79.89	859	782	91.0361	8.96391
ROS_L	18S	217395	160133	73.66	158491	151193	69.55	149503	68.77	740	693	93.6486	6.35135
MAJ_P	18S	184553	125501	68	123625	105192	57	104094	56.4	735	656	89.2517	10.7483
MAJ_B	18S	183748	159158	86.62	157776	135927	73.97	134814	73.37	843	745	88.3749	11.6251
MAJ_LP	18S	163343	125074	76.57	123228	78209	47.88	77921	47.7	550	479	87.0909	12.9091
MAJ_L	18S	134056	91792	68.47	90929	81953	61.13	81698	60.94	420	389	92.619	7.38095
MIK_P	18S	150642	120916	80.27	119590	114672	76.12	101607	67.45	582	536	92.0962	7.90378
MIK_B	18S	170547	145101	85.08	143419	103098	60.45	101928	59.77	822	736	89.5377	10.4623
MIK_L	18S	139419	122022	87.52	119391	108837	78.06	107593	77.17	725	692	95.4483	4.55172
MIK_LP	18S	227016	101338	44.64	99431	94837	41.78	91465	40.29	678	632	93.2153	6.78466
RYN_P	18S	144675	108715	75.14	107408	89939	62.17	84315	58.28	474	429	90.5063	9.49367
RYN_B	18S	153734	134539	87.51	132213	112385	73.1	111210	72.34	750	688	91.7333	8.26667
RYN_LP	18S	153959	122362	79.48	120941	110571	71.82	110014	71.46	601	566	94.1764	5.82363
RYN_L	18S	182696	110766	60.63	108278	98882	54.12	98056	53.67	634	598	94.3218	5.67823
PRZ_P	18S	207768	158827	76.44	156625	131420	63.25	129935	62.54	956	877	91.7364	8.2636
PRZ_B	18S	184864	153670	83.13	151713	128947	69.75	126901	68.65	881	811	92.0545	7.94552
PRZ_LP	18S	215672	152192	70.57	150401	132517	61.44	128401	59.54	802	748	93.2668	6.73317
PRZ_L	18S	152239	108982	71.59	107609	73420	48.23	69743	45.81	573	521	90.925	9.07504
Total	18S	3348426	2517905	75.1967	2477309	2126761	63.5152	2080910	62.1459	4971	4509	90.7061	9.2939

### Sheet: Table S7
Table S7. Abundance–occupancy distribution and habitat specificity of bacterial and protist ASVs across sampling zones. ASVs were classified according to their occupancy across the five investigated lakes (from 1/5 to 5/5) and their relative abundance as abundant (>0.1%) or rare (<0.1%). For each sampling zone and domain, the table reports the number and proportion of abundant and rare ASVs within each occupancy category, their contribution to total relative abundance, and the number of ASVs unique to each sampling zone. ASVs occurring in 5/5 lakes were considered ubiquitous. Unique ASVs were defined as ASVs detected exclusively in a given sampling zone and absent from the other three zones
Occupancy Category	Zone	Domain	ASVs: Abundant (>0.1%)	ASVs: Rare (<0.1%)	Total ASVs in Category	% Abundant ASVs	% Rare ASVs	% of Abundant in this Category	Contribution of Abundant ASVs to Relative Abundance	Contribution of Rare ASVs to Relative Abundance	Total Unique ASVs	Abundant Unique ASVs	Rare Unique ASVs	% with Low Abundance
5/5 (100%)	Biofilm	Bacteria	115	135	250	46	54	66.8605	0.398741	0.0737402	43	7	36	1.21745
4/5 (80%)	Biofilm	Bacteria	30	187	217	13.8249	86.1751	17.4419	0.0704696	0.0760256	74	5	69	2.33345
3/5 (60%)	Biofilm	Bacteria	14	314	328	4.26829	95.7317	8.13953	0.0331155	0.0934128	166	4	162	5.47853
2/5 (40%)	Biofilm	Bacteria	11	658	669	1.64425	98.3558	6.39535	0.0163509	0.106117	472	1	471	15.9283
1/5 (20%)	Biofilm	Bacteria	2	2479	2481	0.0806127	99.9194	1.16279	0.00234044	0.129687	2202	1	2201	74.4335
Total	Biofilm	Bacteria	172	3773	3945	0.0806127	99.9194	1.16279	0.521018	0.478982	2957	18	2939	99.3913
5/5 (100%)	Littoral inside	Bacteria	115	51	166	69.2771	30.7229	75.6579	0.792453	0.0254591	0	0	0	0
4/5 (80%)	Littoral inside	Bacteria	25	79	104	24.0385	75.9615	16.4474	0.0483163	0.027663	0	0	0	0
3/5 (60%)	Littoral inside	Bacteria	8	131	139	5.7554	94.2446	5.26316	0.0107419	0.0271991	1	0	1	0.344828
2/5 (40%)	Littoral inside	Bacteria	3	226	229	1.31004	98.69	1.97368	0.00372829	0.0314545	3	0	3	1.03448
1/5 (20%)	Littoral inside	Bacteria	1	853	854	0.117096	99.8829	0.657895	0.00131742	0.0316676	286	0	286	98.6207
Total	Littoral inside	Bacteria	152	1340	1492	0.0806127	99.9194	1.16279	0.856557	0.143443	290	0	290	100
5/5 (100%)	Littoral outside	Bacteria	115	60	175	65.7143	34.2857	78.2313	0.806611	0.0308375	0	0	0	0
4/5 (80%)	Littoral outside	Bacteria	23	91	114	20.1754	79.8246	15.6463	0.0391346	0.0303862	0	0	0	0
3/5 (60%)	Littoral outside	Bacteria	7	121	128	5.46875	94.5312	4.7619	0.0107844	0.025898	2	0	2	0.593472
2/5 (40%)	Littoral outside	Bacteria	1	208	209	0.478469	99.5215	0.680272	0.00146689	0.0246038	7	0	7	2.07715
1/5 (20%)	Littoral outside	Bacteria	1	761	762	0.131234	99.8688	0.680272	0.00148153	0.0287963	328	1	327	97.0326
Total	Littoral outside	Bacteria	147	1241	1388	0.0806127	99.9194	1.16279	0.859478	0.140522	337	1	336	99.7033
5/5 (100%)	Pelagic	Bacteria	122	49	171	71.345	28.655	79.7386	0.788889	0.0249594	0	0	0	0
4/5 (80%)	Pelagic	Bacteria	23	83	106	21.6981	78.3019	15.0327	0.0410594	0.0358244	1	1	0	0
3/5 (60%)	Pelagic	Bacteria	7	143	150	4.66667	95.3333	4.57516	0.0124119	0.0348875	2	0	2	0.740741
2/5 (40%)	Pelagic	Bacteria	1	208	209	0.478469	99.5215	0.653595	0.00111758	0.0266195	7	0	7	2.59259
1/5 (20%)	Pelagic	Bacteria	0	769	769	0	100	0	-	0.0342309	260	0	260	96.2963
Total	Pelagic	Bacteria	153	1252	1405	0.0806127	99.9194	1.16279	0.843478	0.156522	270	1	269	99.6296
5/5 (100%)	Biofilm	Protists	62	42	104	59.6154	40.3846	36.6864	0.373992	0.0231013	7	1	6	0.474308
4/5 (80%)	Biofilm	Protists	46	73	119	38.6555	61.3445	27.2189	0.234438	0.0288024	11	1	10	0.790514
3/5 (60%)	Biofilm	Protists	25	135	160	15.625	84.375	14.7929	0.0655956	0.03614	63	2	61	4.82213
2/5 (40%)	Biofilm	Protists	27	321	348	7.75862	92.2414	15.9763	0.0688463	0.0606288	176	10	166	13.1225
1/5 (20%)	Biofilm	Protists	9	1332	1341	0.671141	99.3289	5.32544	0.0227185	0.0857377	1008	2	1006	79.5257
Total	Biofilm	Protists	169	1903	2072	0.0806127	99.9194	1.16279	0.76559	0.23441	1265	16	1249	98.7352
5/5 (100%)	Littoral inside	Protists	79	36	115	68.6957	31.3043	55.2448	0.673161	0.0160632	0	0	0	0
4/5 (80%)	Littoral inside	Protists	24	61	85	28.2353	71.7647	16.7832	0.0593677	0.0200835	0	0	0	0
3/5 (60%)	Littoral inside	Protists	15	117	132	11.3636	88.6364	10.4895	0.0313221	0.0317431	1	0	1	0.153846
2/5 (40%)	Littoral inside	Protists	15	230	245	6.12245	93.8776	10.4895	0.0260288	0.0444262	16	0	16	2.46154
1/5 (20%)	Littoral inside	Protists	10	1396	1406	0.711238	99.2888	6.99301	0.0202041	0.0776002	633	0	633	97.3846
Total	Littoral inside	Protists	143	1840	1983	0.0806127	99.9194	1.16279	0.810084	0.189916	650	0	650	100
5/5 (100%)	Littoral outside	Protists	70	33	103	67.9612	32.0388	44.586	0.608062	0.0145259	0	0	0	0
4/5 (80%)	Littoral outside	Protists	29	52	81	35.8025	64.1975	18.4713	0.0780934	0.0198145	0	0	0	0
3/5 (60%)	Littoral outside	Protists	23	94	117	19.6581	80.3419	14.6497	0.0544781	0.0243199	0	0	0	0
2/5 (40%)	Littoral outside	Protists	24	256	280	8.57143	91.4286	15.2866	0.0462664	0.0533824	17	0	17	2.89608
1/5 (20%)	Littoral outside	Protists	11	1132	1143	0.96238	99.0376	7.00637	0.0290071	0.0720506	570	0	570	97.1039
Total	Littoral outside	Protists	157	1567	1724	0.0806127	99.9194	1.16279	0.815907	0.184093	587	0	587	100
5/5 (100%)	Pelagic	Protists	78	25	103	75.7282	24.2718	56.9343	0.636187	0.0133133	0	0	0	0
4/5 (80%)	Pelagic	Protists	37	71	108	34.2593	65.7407	27.0073	0.160761	0.0277573	0	0	0	0
3/5 (60%)	Pelagic	Protists	12	114	126	9.52381	90.4762	8.75912	0.0258927	0.0301195	1	0	1	0.225734
2/5 (40%)	Pelagic	Protists	7	287	294	2.38095	97.619	5.10949	0.0116103	0.0425039	22	0	22	4.96614
1/5 (20%)	Pelagic	Protists	3	928	931	0.322234	99.6778	2.18978	0.00420665	0.0476482	420	1	419	94.5824
Total	Pelagic	Protists	137	1425	1562	0.0806127	99.9194	1.16279	0.838658	0.161342	443	1	442	99.7743

### Sheet: Table S8
Table S8. The table includes ASVs that were ubiquitous and unique to the Phragmites australis surface biofilm, as well as ubiquitous ASVs shared among all four habitats (Phragmites surface biofilm, littoral water inside the Phragmites australis field, littoral water outside the Phragmites australis field, and pelagic water). For each ASV, taxonomic affiliation and abundance–occupancy classification are reported
taxon	zone	status	category	Domain	Phylum/Supergroup	Division	Subdivision	Class	Order	Family	Genus	Species
ASV_708	Phragmites surface	Unique	Rare & ubiquitous	d__Bacteria	p__Bacteroidota	/	/	c__Bacteroidia	o__Cytophagales	f__Microscillaceae	f__Microscillaceae	f__Microscillaceae
ASV_1200	Phragmites surface	Unique	Rare & ubiquitous	d__Bacteria	p__Bacteroidota	/	/	c__Bacteroidia	o__Cytophagales	f__Cytophagaceae	g__Cytophaga	g__Cytophaga
ASV_629	Phragmites surface	Unique	Rare & ubiquitous	d__Bacteria	p__Bacteroidota	/	/	c__Bacteroidia	o__Chitinophagales	f__Saprospiraceae	g__Phaeodactylibacter	g__Phaeodactylibacter
ASV_679	Phragmites surface	Unique	Rare & ubiquitous	d__Bacteria	p__Bacteroidota	/	/	c__Bacteroidia	o__Chitinophagales	f__Saprospiraceae	f__Saprospiraceae	f__Saprospiraceae
ASV_575	Phragmites surface	Unique	Rare & ubiquitous	d__Bacteria	p__Bacteroidota	/	/	c__Bacteroidia	o__Sphingobacteriales	f__env.OPS_17	g__env.OPS_17	g__env.OPS_17
ASV_616	Phragmites surface	Unique	Rare & ubiquitous	d__Bacteria	p__Bacteroidota	/	/	c__Bacteroidia	o__Flavobacteriales	f__Flavobacteriaceae	g__Flavobacterium	g__Flavobacterium
ASV_503	Phragmites surface	Unique	Rare & ubiquitous	d__Bacteria	p__Bacteroidota	/	/	c__Bacteroidia	o__Flavobacteriales	f__Flavobacteriaceae	g__Flavobacterium	g__Flavobacterium
ASV_748	Phragmites surface	Unique	Rare & ubiquitous	d__Bacteria	p__Bacteroidota	/	/	c__Bacteroidia	o__Chitinophagales	f__Chitinophagaceae	f__Chitinophagaceae	f__Chitinophagaceae
ASV_720	Phragmites surface	Unique	Rare & ubiquitous	d__Bacteria	p__Cyanobacteria	/	/	c__Cyanobacteriia	o__Leptolyngbyales	f__Leptolyngbyaceae	f__Leptolyngbyaceae	f__Leptolyngbyaceae
ASV_640	Phragmites surface	Unique	Rare & ubiquitous	d__Bacteria	p__Gemmatimonadota	/	/	c__Gemmatimonadetes	o__Gemmatimonadales	f__Gemmatimonadaceae	g__Gemmatimonas	g__Gemmatimonas
ASV_1130	Phragmites surface	Unique	Rare & ubiquitous	d__Bacteria	p__Armatimonadota	/	/	c__Fimbriimonadia	o__Fimbriimonadales	f__Fimbriimonadaceae	g__Fimbriimonadaceae	g__Fimbriimonadaceae
ASV_958	Phragmites surface	Unique	Rare & ubiquitous	d__Bacteria	p__Actinobacteriota	/	/	c__Acidimicrobiia	o__Microtrichales	f__Ilumatobacteraceae	g__CL500-29_marine_group	g__CL500-29_marine_group
ASV_923	Phragmites surface	Unique	Rare & ubiquitous	d__Bacteria	p__Acidobacteriota	/	/	c__Acidobacteriae	o__Acidobacteriae	f__Acidobacteriae	g__Paludibaculum	g__Paludibaculum
ASV_1021	Phragmites surface	Unique	Rare & ubiquitous	d__Bacteria	p__Acidobacteriota	/	/	c__Acidobacteriae	o__Acidobacteriae	f__Acidobacteriae	g__Paludibaculum	g__Paludibaculum
ASV_1035	Phragmites surface	Unique	Rare & ubiquitous	d__Bacteria	p__Verrucomicrobiota	/	/	c__Verrucomicrobiae	o__Pedosphaerales	f__Pedosphaeraceae	g__SH3-11	g__SH3-11
ASV_391	Phragmites surface	Unique	Abundant & ubiquitous	d__Bacteria	p__Proteobacteria	/	/	c__Gammaproteobacteria	o__Pseudomonadales	f__Halieaceae	g__OM60(NOR5)_clade	g__OM60(NOR5)_clade
ASV_766	Phragmites surface	Unique	Rare & ubiquitous	d__Bacteria	p__Proteobacteria	/	/	c__Gammaproteobacteria	o__Burkholderiales	f__Nitrosomonadaceae	g__oc32	g__oc32
ASV_836	Phragmites surface	Unique	Rare & ubiquitous	d__Bacteria	p__Proteobacteria	/	/	c__Gammaproteobacteria	o__Burkholderiales	f__Comamonadaceae	f__Comamonadaceae	f__Comamonadaceae
ASV_488	Phragmites surface	Unique	Abundant & ubiquitous	d__Bacteria	p__Proteobacteria	/	/	c__Gammaproteobacteria	o__Burkholderiales	f__Comamonadaceae	f__Comamonadaceae	f__Comamonadaceae
ASV_497	Phragmites surface	Unique	Abundant & ubiquitous	d__Bacteria	p__Proteobacteria	/	/	c__Gammaproteobacteria	o__Burkholderiales	f__Comamonadaceae	g__Ideonella	g__Ideonella
ASV_454	Phragmites surface	Unique	Abundant & ubiquitous	d__Bacteria	p__Proteobacteria	/	/	c__Gammaproteobacteria	o__Burkholderiales	f__Comamonadaceae	g__Comamonas	g__Comamonas
ASV_716	Phragmites surface	Unique	Rare & ubiquitous	d__Bacteria	p__Proteobacteria	/	/	c__Gammaproteobacteria	o__Burkholderiales	f__Comamonadaceae	g__Acidovorax	g__Acidovorax
ASV_1142	Phragmites surface	Unique	Rare & ubiquitous	d__Bacteria	p__Proteobacteria	/	/	c__Gammaproteobacteria	o__Burkholderiales	f__Nitrosomonadaceae	g__Ellin6067	g__Ellin6067
ASV_772	Phragmites surface	Unique	Rare & ubiquitous	d__Bacteria	p__Myxococcota	/	/	c__Polyangia	o__Polyangiales	f__Sandaracinaceae	f__Sandaracinaceae	f__Sandaracinaceae
ASV_1443	Phragmites surface	Unique	Rare & ubiquitous	d__Bacteria	p__Desulfobacterota	/	/	c__Desulfuromonadia	o__Bradymonadales	f__Bradymonadales	g__Bradymonadales	g__Bradymonadales
ASV_880	Phragmites surface	Unique	Rare & ubiquitous	d__Bacteria	p__Proteobacteria	/	/	c__Alphaproteobacteria	o__Rickettsiales	f__SM2D12	g__SM2D12	g__SM2D12
ASV_1040	Phragmites surface	Unique	Rare & ubiquitous	d__Bacteria	p__Proteobacteria	/	/	c__Alphaproteobacteria	o__Rickettsiales	f__SM2D12	g__SM2D12	g__SM2D12
ASV_682	Phragmites surface	Unique	Rare & ubiquitous	d__Bacteria	p__Proteobacteria	/	/	c__Alphaproteobacteria	o__Caulobacterales	f__Caulobacteraceae	g__Asticcacaulis	g__Asticcacaulis
ASV_469	Phragmites surface	Unique	Abundant & ubiquitous	d__Bacteria	p__Proteobacteria	/	/	c__Alphaproteobacteria	o__Rhodobacterales	f__Rhodobacteraceae	g__Rhodobacter	g__Rhodobacter
ASV_1063	Phragmites surface	Unique	Rare & ubiquitous	d__Bacteria	p__Proteobacteria	/	/	c__Alphaproteobacteria	o__Rhizobiales	f__Rhodomicrobiaceae	g__Rhodomicrobium	g__Rhodomicrobium
ASV_802	Phragmites surface	Unique	Rare & ubiquitous	d__Bacteria	p__Proteobacteria	/	/	c__Alphaproteobacteria	o__Rhizobiales	f__Rhizobiales_Incertae_Sedis	f__Rhizobiales_Incertae_Sedis	f__Rhizobiales_Incertae_Sedis
ASV_1374	Phragmites surface	Unique	Rare & ubiquitous	d__Bacteria	p__Proteobacteria	/	/	c__Alphaproteobacteria	o__Rhizobiales	f__Rhizobiales_Incertae_Sedis	g__Phreatobacter	g__Phreatobacter
ASV_914	Phragmites surface	Unique	Rare & ubiquitous	d__Bacteria	p__Proteobacteria	/	/	c__Alphaproteobacteria	o__Rhizobiales	f__Rhizobiaceae	g__Nitratireductor	g__Nitratireductor
ASV_721	Phragmites surface	Unique	Rare & ubiquitous	d__Bacteria	p__Proteobacteria	/	/	c__Alphaproteobacteria	o__Sphingomonadales	f__Sphingomonadaceae	g__Polymorphobacter	g__Polymorphobacter
ASV_808	Phragmites surface	Unique	Rare & ubiquitous	d__Bacteria	p__Proteobacteria	/	/	c__Alphaproteobacteria	o__Sphingomonadales	f__Sphingomonadaceae	g__Rhizorhapis	g__Rhizorhapis
ASV_357	Phragmites surface	Unique	Abundant & ubiquitous	d__Bacteria	p__Proteobacteria	/	/	c__Alphaproteobacteria	o__Sphingomonadales	f__Sphingomonadaceae	g__Sphingomonas	g__Sphingomonas
ASV_2067	Phragmites surface	Unique	Rare & ubiquitous	d__Bacteria	p__Proteobacteria	/	/	c__Alphaproteobacteria	o__Sphingomonadales	f__Sphingomonadaceae	g__Sphingomonas	g__Sphingomonas
ASV_924	Phragmites surface	Unique	Rare & ubiquitous	d__Bacteria	p__Proteobacteria	/	/	c__Alphaproteobacteria	o__Sphingomonadales	f__Sphingomonadaceae	f__Sphingomonadaceae	f__Sphingomonadaceae
ASV_646	Phragmites surface	Unique	Rare & ubiquitous	d__Bacteria	p__Proteobacteria	/	/	c__Alphaproteobacteria	o__Sphingomonadales	f__Sphingomonadaceae	g__Altererythrobacter	g__Altererythrobacter
ASV_241	Phragmites surface	Unique	Abundant & ubiquitous	d__Bacteria	p__Proteobacteria	/	/	c__Alphaproteobacteria	o__Sphingomonadales	f__Sphingomonadaceae	g__Blastomonas	g__Blastomonas
ASV_606	Phragmites surface	Unique	Rare & ubiquitous	d__Bacteria	p__Proteobacteria	/	/	c__Alphaproteobacteria	o__Tistrellales	f__Tistrellaceae	g__Tistrella	s__Rhodobium_sp.
ASV_973	Phragmites surface	Unique	Rare & ubiquitous	d__Bacteria	p__Proteobacteria	/	/	c__Alphaproteobacteria	o__Acetobacterales	f__Acetobacteraceae	g__Roseomonas	g__Roseomonas
ASV_873	Phragmites surface	Unique	Rare & ubiquitous	d__Bacteria	p__Proteobacteria	/	/	c__Alphaproteobacteria	o__Acetobacterales	f__Acetobacteraceae	f__Acetobacteraceae	f__Acetobacteraceae
ASV_564	Phragmites surface	Unique	Rare & ubiquitous	Eukaryota	TSAR	Stramenopiles	Gyrista	Bacillariophyceae	Cymbellales	Cymbellaceae	Encyonopsis	Encyonopsis_sp.
ASV_548	Phragmites surface	Unique	Rare & ubiquitous	Eukaryota	Archaeplastida	Chlorophyta	Chlorophyta	Chlorophyceae	Chlamydomonadales	Chlamydomonadales	Tetracystis	Tetracystis_sarcinalis
ASV_559	Phragmites surface	Unique	Rare & ubiquitous	Eukaryota	Obazoa	Opisthokonta	Choanoflagellata	Choanoflagellatea	Craspedida	Salpingoecidae_Group_C2	Salpingoecidae_Group_C2	Salpingoecidae_Group_C2
ASV_1199	Phragmites surface	Unique	Rare & ubiquitous	Eukaryota	Obazoa	Opisthokonta	Fungi	Chytridiomycota	Cladochytriales	Cladochytriales	Cladochytriales	Cladochytriales
ASV_583	Phragmites surface	Unique	Rare & ubiquitous	Eukaryota	TSAR	Alveolata	Ciliophora	Litostomatea	Haptoria_5	Pleurostomatida	Pleurostomatida	Pleurostomatida
ASV_370	Phragmites surface	Unique	Abundant & ubiquitous	Eukaryota	Amoebozoa	Evosea	Evosea	Variosea	Variosea	Variosea	Angulamoeba	Angulamoeba_microcystivorans
ASV_661	Phragmites surface	Unique	Rare & ubiquitous	Eukaryota	TSAR	Alveolata	Ciliophora	Spirotrichea	Hypotrichia	Hypotrichia	Hypotrichia	Hypotrichia
ASV_46	Phragmites surface	Shared	Abundant & ubiquitous	d__Bacteria	p__Bacteroidota	/	/	c__Bacteroidia	o__Cytophagales	f__Cyclobacteriaceae	g__Algoriphagus	g__Algoriphagus
ASV_46	Littoral inside Phragmites australis field	Shared	Abundant & ubiquitous	d__Bacteria	p__Bacteroidota	/	/	c__Bacteroidia	o__Cytophagales	f__Cyclobacteriaceae	g__Algoriphagus	g__Algoriphagus
ASV_46	Littoral outside Phragmites australis field	Shared	Abundant & ubiquitous	d__Bacteria	p__Bacteroidota	/	/	c__Bacteroidia	o__Cytophagales	f__Cyclobacteriaceae	g__Algoriphagus	g__Algoriphagus
ASV_46	Pelagic	Shared	Abundant & ubiquitous	d__Bacteria	p__Bacteroidota	/	/	c__Bacteroidia	o__Cytophagales	f__Cyclobacteriaceae	g__Algoriphagus	g__Algoriphagus
ASV_14	Phragmites surface	Shared	Abundant & ubiquitous	d__Bacteria	p__Bacteroidota	/	/	c__Bacteroidia	o__Cytophagales	f__Cyclobacteriaceae	g__Algoriphagus	g__Algoriphagus
ASV_14	Littoral inside Phragmites australis field	Shared	Abundant & ubiquitous	d__Bacteria	p__Bacteroidota	/	/	c__Bacteroidia	o__Cytophagales	f__Cyclobacteriaceae	g__Algoriphagus	g__Algoriphagus
ASV_14	Littoral outside Phragmites australis field	Shared	Abundant & ubiquitous	d__Bacteria	p__Bacteroidota	/	/	c__Bacteroidia	o__Cytophagales	f__Cyclobacteriaceae	g__Algoriphagus	g__Algoriphagus
ASV_14	Pelagic	Shared	Abundant & ubiquitous	d__Bacteria	p__Bacteroidota	/	/	c__Bacteroidia	o__Cytophagales	f__Cyclobacteriaceae	g__Algoriphagus	g__Algoriphagus
ASV_12	Phragmites surface	Shared	Abundant & ubiquitous	d__Bacteria	p__Bacteroidota	/	/	c__Bacteroidia	o__Cytophagales	f__Spirosomaceae	g__Pseudarcicella	g__Pseudarcicella
ASV_12	Littoral inside Phragmites australis field	Shared	Abundant & ubiquitous	d__Bacteria	p__Bacteroidota	/	/	c__Bacteroidia	o__Cytophagales	f__Spirosomaceae	g__Pseudarcicella	g__Pseudarcicella
ASV_12	Littoral outside Phragmites australis field	Shared	Abundant & ubiquitous	d__Bacteria	p__Bacteroidota	/	/	c__Bacteroidia	o__Cytophagales	f__Spirosomaceae	g__Pseudarcicella	g__Pseudarcicella
ASV_12	Pelagic	Shared	Abundant & ubiquitous	d__Bacteria	p__Bacteroidota	/	/	c__Bacteroidia	o__Cytophagales	f__Spirosomaceae	g__Pseudarcicella	g__Pseudarcicella
ASV_56	Phragmites surface	Shared	Rare & ubiquitous	d__Bacteria	p__Bacteroidota	/	/	c__Bacteroidia	o__Chitinophagales	f__Saprospiraceae	g__Candidatus_Aquirestis	g__Candidatus_Aquirestis
ASV_56	Littoral inside Phragmites australis field	Shared	Abundant & ubiquitous	d__Bacteria	p__Bacteroidota	/	/	c__Bacteroidia	o__Chitinophagales	f__Saprospiraceae	g__Candidatus_Aquirestis	g__Candidatus_Aquirestis
ASV_56	Littoral outside Phragmites australis field	Shared	Abundant & ubiquitous	d__Bacteria	p__Bacteroidota	/	/	c__Bacteroidia	o__Chitinophagales	f__Saprospiraceae	g__Candidatus_Aquirestis	g__Candidatus_Aquirestis
ASV_56	Pelagic	Shared	Abundant & ubiquitous	d__Bacteria	p__Bacteroidota	/	/	c__Bacteroidia	o__Chitinophagales	f__Saprospiraceae	g__Candidatus_Aquirestis	g__Candidatus_Aquirestis
ASV_59	Phragmites surface	Shared	Rare & ubiquitous	d__Bacteria	p__Bacteroidota	/	/	c__Bacteroidia	o__Chitinophagales	f__Saprospiraceae	f__Saprospiraceae	f__Saprospiraceae
ASV_59	Littoral inside Phragmites australis field	Shared	Abundant & ubiquitous	d__Bacteria	p__Bacteroidota	/	/	c__Bacteroidia	o__Chitinophagales	f__Saprospiraceae	f__Saprospiraceae	f__Saprospiraceae
ASV_59	Littoral outside Phragmites australis field	Shared	Abundant & ubiquitous	d__Bacteria	p__Bacteroidota	/	/	c__Bacteroidia	o__Chitinophagales	f__Saprospiraceae	f__Saprospiraceae	f__Saprospiraceae
ASV_59	Pelagic	Shared	Abundant & ubiquitous	d__Bacteria	p__Bacteroidota	/	/	c__Bacteroidia	o__Chitinophagales	f__Saprospiraceae	f__Saprospiraceae	f__Saprospiraceae
ASV_23	Phragmites surface	Shared	Abundant & ubiquitous	d__Bacteria	p__Bacteroidota	/	/	c__Bacteroidia	o__Sphingobacteriales	f__NS11-12_marine_group	g__NS11-12_marine_group	g__NS11-12_marine_group
ASV_23	Littoral inside Phragmites australis field	Shared	Abundant & ubiquitous	d__Bacteria	p__Bacteroidota	/	/	c__Bacteroidia	o__Sphingobacteriales	f__NS11-12_marine_group	g__NS11-12_marine_group	g__NS11-12_marine_group
ASV_23	Littoral outside Phragmites australis field	Shared	Abundant & ubiquitous	d__Bacteria	p__Bacteroidota	/	/	c__Bacteroidia	o__Sphingobacteriales	f__NS11-12_marine_group	g__NS11-12_marine_group	g__NS11-12_marine_group
ASV_23	Pelagic	Shared	Abundant & ubiquitous	d__Bacteria	p__Bacteroidota	/	/	c__Bacteroidia	o__Sphingobacteriales	f__NS11-12_marine_group	g__NS11-12_marine_group	g__NS11-12_marine_group
ASV_108	Phragmites surface	Shared	Rare & ubiquitous	d__Bacteria	p__Bacteroidota	/	/	c__Bacteroidia	o__Flavobacteriales	f__Cryomorphaceae	f__Cryomorphaceae	f__Cryomorphaceae
ASV_108	Littoral inside Phragmites australis field	Shared	Abundant & ubiquitous	d__Bacteria	p__Bacteroidota	/	/	c__Bacteroidia	o__Flavobacteriales	f__Cryomorphaceae	f__Cryomorphaceae	f__Cryomorphaceae
ASV_108	Littoral outside Phragmites australis field	Shared	Abundant & ubiquitous	d__Bacteria	p__Bacteroidota	/	/	c__Bacteroidia	o__Flavobacteriales	f__Cryomorphaceae	f__Cryomorphaceae	f__Cryomorphaceae
ASV_108	Pelagic	Shared	Abundant & ubiquitous	d__Bacteria	p__Bacteroidota	/	/	c__Bacteroidia	o__Flavobacteriales	f__Cryomorphaceae	f__Cryomorphaceae	f__Cryomorphaceae
ASV_88	Phragmites surface	Shared	Rare & ubiquitous	d__Bacteria	p__Bacteroidota	/	/	c__Bacteroidia	o__Flavobacteriales	f__Cryomorphaceae	f__Cryomorphaceae	f__Cryomorphaceae
ASV_88	Littoral inside Phragmites australis field	Shared	Abundant & ubiquitous	d__Bacteria	p__Bacteroidota	/	/	c__Bacteroidia	o__Flavobacteriales	f__Cryomorphaceae	f__Cryomorphaceae	f__Cryomorphaceae
ASV_88	Littoral outside Phragmites australis field	Shared	Abundant & ubiquitous	d__Bacteria	p__Bacteroidota	/	/	c__Bacteroidia	o__Flavobacteriales	f__Cryomorphaceae	f__Cryomorphaceae	f__Cryomorphaceae
ASV_88	Pelagic	Shared	Abundant & ubiquitous	d__Bacteria	p__Bacteroidota	/	/	c__Bacteroidia	o__Flavobacteriales	f__Cryomorphaceae	f__Cryomorphaceae	f__Cryomorphaceae
ASV_69	Phragmites surface	Shared	Rare & ubiquitous	d__Bacteria	p__Bacteroidota	/	/	c__Bacteroidia	o__Flavobacteriales	f__Crocinitomicaceae	g__Fluviicola	g__Fluviicola
ASV_69	Littoral inside Phragmites australis field	Shared	Abundant & ubiquitous	d__Bacteria	p__Bacteroidota	/	/	c__Bacteroidia	o__Flavobacteriales	f__Crocinitomicaceae	g__Fluviicola	g__Fluviicola
ASV_69	Littoral outside Phragmites australis field	Shared	Abundant & ubiquitous	d__Bacteria	p__Bacteroidota	/	/	c__Bacteroidia	o__Flavobacteriales	f__Crocinitomicaceae	g__Fluviicola	g__Fluviicola
ASV_69	Pelagic	Shared	Abundant & ubiquitous	d__Bacteria	p__Bacteroidota	/	/	c__Bacteroidia	o__Flavobacteriales	f__Crocinitomicaceae	g__Fluviicola	g__Fluviicola
ASV_34	Phragmites surface	Shared	Abundant & ubiquitous	d__Bacteria	p__Bacteroidota	/	/	c__Bacteroidia	o__Flavobacteriales	f__Crocinitomicaceae	g__Fluviicola	g__Fluviicola
ASV_34	Littoral inside Phragmites australis field	Shared	Abundant & ubiquitous	d__Bacteria	p__Bacteroidota	/	/	c__Bacteroidia	o__Flavobacteriales	f__Crocinitomicaceae	g__Fluviicola	g__Fluviicola
ASV_34	Littoral outside Phragmites australis field	Shared	Abundant & ubiquitous	d__Bacteria	p__Bacteroidota	/	/	c__Bacteroidia	o__Flavobacteriales	f__Crocinitomicaceae	g__Fluviicola	g__Fluviicola
ASV_34	Pelagic	Shared	Abundant & ubiquitous	d__Bacteria	p__Bacteroidota	/	/	c__Bacteroidia	o__Flavobacteriales	f__Crocinitomicaceae	g__Fluviicola	g__Fluviicola
ASV_94	Phragmites surface	Shared	Rare & ubiquitous	d__Bacteria	p__Bacteroidota	/	/	c__Bacteroidia	o__Flavobacteriales	f__Crocinitomicaceae	g__Fluviicola	g__Fluviicola
ASV_94	Littoral inside Phragmites australis field	Shared	Abundant & ubiquitous	d__Bacteria	p__Bacteroidota	/	/	c__Bacteroidia	o__Flavobacteriales	f__Crocinitomicaceae	g__Fluviicola	g__Fluviicola
ASV_94	Littoral outside Phragmites australis field	Shared	Abundant & ubiquitous	d__Bacteria	p__Bacteroidota	/	/	c__Bacteroidia	o__Flavobacteriales	f__Crocinitomicaceae	g__Fluviicola	g__Fluviicola
ASV_94	Pelagic	Shared	Abundant & ubiquitous	d__Bacteria	p__Bacteroidota	/	/	c__Bacteroidia	o__Flavobacteriales	f__Crocinitomicaceae	g__Fluviicola	g__Fluviicola
ASV_19	Phragmites surface	Shared	Abundant & ubiquitous	d__Bacteria	p__Bacteroidota	/	/	c__Bacteroidia	o__Flavobacteriales	f__Crocinitomicaceae	g__Fluviicola	g__Fluviicola
ASV_19	Littoral inside Phragmites australis field	Shared	Abundant & ubiquitous	d__Bacteria	p__Bacteroidota	/	/	c__Bacteroidia	o__Flavobacteriales	f__Crocinitomicaceae	g__Fluviicola	g__Fluviicola
ASV_19	Littoral outside Phragmites australis field	Shared	Abundant & ubiquitous	d__Bacteria	p__Bacteroidota	/	/	c__Bacteroidia	o__Flavobacteriales	f__Crocinitomicaceae	g__Fluviicola	g__Fluviicola
ASV_19	Pelagic	Shared	Abundant & ubiquitous	d__Bacteria	p__Bacteroidota	/	/	c__Bacteroidia	o__Flavobacteriales	f__Crocinitomicaceae	g__Fluviicola	g__Fluviicola
ASV_24	Phragmites surface	Shared	Abundant & ubiquitous	d__Bacteria	p__Bacteroidota	/	/	c__Bacteroidia	o__Flavobacteriales	f__Flavobacteriaceae	g__Flavobacterium	g__Flavobacterium
ASV_24	Littoral inside Phragmites australis field	Shared	Abundant & ubiquitous	d__Bacteria	p__Bacteroidota	/	/	c__Bacteroidia	o__Flavobacteriales	f__Flavobacteriaceae	g__Flavobacterium	g__Flavobacterium
ASV_24	Littoral outside Phragmites australis field	Shared	Abundant & ubiquitous	d__Bacteria	p__Bacteroidota	/	/	c__Bacteroidia	o__Flavobacteriales	f__Flavobacteriaceae	g__Flavobacterium	g__Flavobacterium
ASV_24	Pelagic	Shared	Abundant & ubiquitous	d__Bacteria	p__Bacteroidota	/	/	c__Bacteroidia	o__Flavobacteriales	f__Flavobacteriaceae	g__Flavobacterium	g__Flavobacterium
ASV_49	Phragmites surface	Shared	Rare & ubiquitous	d__Bacteria	p__Bacteroidota	/	/	c__Bacteroidia	o__Flavobacteriales	f__Flavobacteriaceae	g__Flavobacterium	g__Flavobacterium
ASV_49	Littoral inside Phragmites australis field	Shared	Abundant & ubiquitous	d__Bacteria	p__Bacteroidota	/	/	c__Bacteroidia	o__Flavobacteriales	f__Flavobacteriaceae	g__Flavobacterium	g__Flavobacterium
ASV_49	Littoral outside Phragmites australis field	Shared	Abundant & ubiquitous	d__Bacteria	p__Bacteroidota	/	/	c__Bacteroidia	o__Flavobacteriales	f__Flavobacteriaceae	g__Flavobacterium	g__Flavobacterium
ASV_49	Pelagic	Shared	Abundant & ubiquitous	d__Bacteria	p__Bacteroidota	/	/	c__Bacteroidia	o__Flavobacteriales	f__Flavobacteriaceae	g__Flavobacterium	g__Flavobacterium
ASV_64	Phragmites surface	Shared	Rare & ubiquitous	d__Bacteria	p__Bacteroidota	/	/	c__Bacteroidia	o__Flavobacteriales	f__Flavobacteriaceae	g__Flavobacterium	g__Flavobacterium
ASV_64	Littoral inside Phragmites australis field	Shared	Abundant & ubiquitous	d__Bacteria	p__Bacteroidota	/	/	c__Bacteroidia	o__Flavobacteriales	f__Flavobacteriaceae	g__Flavobacterium	g__Flavobacterium
ASV_64	Littoral outside Phragmites australis field	Shared	Abundant & ubiquitous	d__Bacteria	p__Bacteroidota	/	/	c__Bacteroidia	o__Flavobacteriales	f__Flavobacteriaceae	g__Flavobacterium	g__Flavobacterium
ASV_64	Pelagic	Shared	Abundant & ubiquitous	d__Bacteria	p__Bacteroidota	/	/	c__Bacteroidia	o__Flavobacteriales	f__Flavobacteriaceae	g__Flavobacterium	g__Flavobacterium
ASV_30	Phragmites surface	Shared	Abundant & ubiquitous	d__Bacteria	p__Bacteroidota	/	/	c__Bacteroidia	o__Flavobacteriales	f__NS9_marine_group	g__NS9_marine_group	g__NS9_marine_group
ASV_30	Littoral inside Phragmites australis field	Shared	Abundant & ubiquitous	d__Bacteria	p__Bacteroidota	/	/	c__Bacteroidia	o__Flavobacteriales	f__NS9_marine_group	g__NS9_marine_group	g__NS9_marine_group
ASV_30	Littoral outside Phragmites australis field	Shared	Abundant & ubiquitous	d__Bacteria	p__Bacteroidota	/	/	c__Bacteroidia	o__Flavobacteriales	f__NS9_marine_group	g__NS9_marine_group	g__NS9_marine_group
ASV_30	Pelagic	Shared	Abundant & ubiquitous	d__Bacteria	p__Bacteroidota	/	/	c__Bacteroidia	o__Flavobacteriales	f__NS9_marine_group	g__NS9_marine_group	g__NS9_marine_group
ASV_50	Phragmites surface	Shared	Rare & ubiquitous	d__Bacteria	p__Bacteroidota	/	/	c__Bacteroidia	o__Flavobacteriales	f__NS9_marine_group	g__NS9_marine_group	g__NS9_marine_group
ASV_50	Littoral inside Phragmites australis field	Shared	Abundant & ubiquitous	d__Bacteria	p__Bacteroidota	/	/	c__Bacteroidia	o__Flavobacteriales	f__NS9_marine_group	g__NS9_marine_group	g__NS9_marine_group
ASV_50	Littoral outside Phragmites australis field	Shared	Abundant & ubiquitous	d__Bacteria	p__Bacteroidota	/	/	c__Bacteroidia	o__Flavobacteriales	f__NS9_marine_group	g__NS9_marine_group	g__NS9_marine_group
ASV_50	Pelagic	Shared	Abundant & ubiquitous	d__Bacteria	p__Bacteroidota	/	/	c__Bacteroidia	o__Flavobacteriales	f__NS9_marine_group	g__NS9_marine_group	g__NS9_marine_group
ASV_17	Phragmites surface	Shared	Abundant & ubiquitous	d__Bacteria	p__Bacteroidota	/	/	c__Bacteroidia	o__Chitinophagales	f__Chitinophagaceae	g__Sediminibacterium	g__Sediminibacterium
ASV_17	Littoral inside Phragmites australis field	Shared	Abundant & ubiquitous	d__Bacteria	p__Bacteroidota	/	/	c__Bacteroidia	o__Chitinophagales	f__Chitinophagaceae	g__Sediminibacterium	g__Sediminibacterium
ASV_17	Littoral outside Phragmites australis field	Shared	Abundant & ubiquitous	d__Bacteria	p__Bacteroidota	/	/	c__Bacteroidia	o__Chitinophagales	f__Chitinophagaceae	g__Sediminibacterium	g__Sediminibacterium
ASV_17	Pelagic	Shared	Abundant & ubiquitous	d__Bacteria	p__Bacteroidota	/	/	c__Bacteroidia	o__Chitinophagales	f__Chitinophagaceae	g__Sediminibacterium	g__Sediminibacterium
ASV_11	Phragmites surface	Shared	Abundant & ubiquitous	d__Bacteria	p__Bacteroidota	/	/	c__Bacteroidia	o__Chitinophagales	f__Chitinophagaceae	g__Sediminibacterium	g__Sediminibacterium
ASV_11	Littoral inside Phragmites australis field	Shared	Abundant & ubiquitous	d__Bacteria	p__Bacteroidota	/	/	c__Bacteroidia	o__Chitinophagales	f__Chitinophagaceae	g__Sediminibacterium	g__Sediminibacterium
ASV_11	Littoral outside Phragmites australis field	Shared	Abundant & ubiquitous	d__Bacteria	p__Bacteroidota	/	/	c__Bacteroidia	o__Chitinophagales	f__Chitinophagaceae	g__Sediminibacterium	g__Sediminibacterium
ASV_11	Pelagic	Shared	Abundant & ubiquitous	d__Bacteria	p__Bacteroidota	/	/	c__Bacteroidia	o__Chitinophagales	f__Chitinophagaceae	g__Sediminibacterium	g__Sediminibacterium
ASV_16	Phragmites surface	Shared	Abundant & ubiquitous	d__Bacteria	p__Bacteroidota	/	/	c__Bacteroidia	o__Chitinophagales	f__Chitinophagaceae	g__Sediminibacterium	g__Sediminibacterium
ASV_16	Littoral inside Phragmites australis field	Shared	Abundant & ubiquitous	d__Bacteria	p__Bacteroidota	/	/	c__Bacteroidia	o__Chitinophagales	f__Chitinophagaceae	g__Sediminibacterium	g__Sediminibacterium
ASV_16	Littoral outside Phragmites australis field	Shared	Abundant & ubiquitous	d__Bacteria	p__Bacteroidota	/	/	c__Bacteroidia	o__Chitinophagales	f__Chitinophagaceae	g__Sediminibacterium	g__Sediminibacterium
ASV_16	Pelagic	Shared	Abundant & ubiquitous	d__Bacteria	p__Bacteroidota	/	/	c__Bacteroidia	o__Chitinophagales	f__Chitinophagaceae	g__Sediminibacterium	g__Sediminibacterium
ASV_25	Phragmites surface	Shared	Abundant & ubiquitous	d__Bacteria	p__Bacteroidota	/	/	c__Bacteroidia	o__Chitinophagales	f__Chitinophagaceae	g__Sediminibacterium	g__Sediminibacterium
ASV_25	Littoral inside Phragmites australis field	Shared	Abundant & ubiquitous	d__Bacteria	p__Bacteroidota	/	/	c__Bacteroidia	o__Chitinophagales	f__Chitinophagaceae	g__Sediminibacterium	g__Sediminibacterium
ASV_25	Littoral outside Phragmites australis field	Shared	Abundant & ubiquitous	d__Bacteria	p__Bacteroidota	/	/	c__Bacteroidia	o__Chitinophagales	f__Chitinophagaceae	g__Sediminibacterium	g__Sediminibacterium
ASV_25	Pelagic	Shared	Abundant & ubiquitous	d__Bacteria	p__Bacteroidota	/	/	c__Bacteroidia	o__Chitinophagales	f__Chitinophagaceae	g__Sediminibacterium	g__Sediminibacterium
ASV_62	Phragmites surface	Shared	Rare & ubiquitous	d__Bacteria	p__Bacteroidota	/	/	c__Bacteroidia	o__Chitinophagales	f__Chitinophagaceae	f__Chitinophagaceae	f__Chitinophagaceae
ASV_62	Littoral inside Phragmites australis field	Shared	Abundant & ubiquitous	d__Bacteria	p__Bacteroidota	/	/	c__Bacteroidia	o__Chitinophagales	f__Chitinophagaceae	f__Chitinophagaceae	f__Chitinophagaceae
ASV_62	Littoral outside Phragmites australis field	Shared	Abundant & ubiquitous	d__Bacteria	p__Bacteroidota	/	/	c__Bacteroidia	o__Chitinophagales	f__Chitinophagaceae	f__Chitinophagaceae	f__Chitinophagaceae
ASV_62	Pelagic	Shared	Abundant & ubiquitous	d__Bacteria	p__Bacteroidota	/	/	c__Bacteroidia	o__Chitinophagales	f__Chitinophagaceae	f__Chitinophagaceae	f__Chitinophagaceae
ASV_38	Phragmites surface	Shared	Rare & ubiquitous	d__Bacteria	p__Bacteroidota	/	/	c__Bacteroidia	o__Chitinophagales	f__Chitinophagaceae	g__Terrimonas	g__Terrimonas
ASV_38	Littoral inside Phragmites australis field	Shared	Abundant & ubiquitous	d__Bacteria	p__Bacteroidota	/	/	c__Bacteroidia	o__Chitinophagales	f__Chitinophagaceae	g__Terrimonas	g__Terrimonas
ASV_38	Littoral outside Phragmites australis field	Shared	Abundant & ubiquitous	d__Bacteria	p__Bacteroidota	/	/	c__Bacteroidia	o__Chitinophagales	f__Chitinophagaceae	g__Terrimonas	g__Terrimonas
ASV_38	Pelagic	Shared	Abundant & ubiquitous	d__Bacteria	p__Bacteroidota	/	/	c__Bacteroidia	o__Chitinophagales	f__Chitinophagaceae	g__Terrimonas	g__Terrimonas
ASV_80	Phragmites surface	Shared	Rare & ubiquitous	d__Bacteria	p__Bacteroidota	/	/	c__Bacteroidia	o__Chitinophagales	f__Chitinophagaceae	g__Edaphobaculum	g__Edaphobaculum
ASV_80	Littoral inside Phragmites australis field	Shared	Abundant & ubiquitous	d__Bacteria	p__Bacteroidota	/	/	c__Bacteroidia	o__Chitinophagales	f__Chitinophagaceae	g__Edaphobaculum	g__Edaphobaculum
ASV_80	Littoral outside Phragmites australis field	Shared	Abundant & ubiquitous	d__Bacteria	p__Bacteroidota	/	/	c__Bacteroidia	o__Chitinophagales	f__Chitinophagaceae	g__Edaphobaculum	g__Edaphobaculum
ASV_80	Pelagic	Shared	Abundant & ubiquitous	d__Bacteria	p__Bacteroidota	/	/	c__Bacteroidia	o__Chitinophagales	f__Chitinophagaceae	g__Edaphobaculum	g__Edaphobaculum
ASV_31	Phragmites surface	Shared	Abundant & ubiquitous	d__Bacteria	p__Cyanobacteria	/	/	c__Cyanobacteriia	o__Synechococcales	f__Cyanobiaceae	g__Cyanobium_PCC-6307	g__Cyanobium_PCC-6307
ASV_31	Littoral inside Phragmites australis field	Shared	Abundant & ubiquitous	d__Bacteria	p__Cyanobacteria	/	/	c__Cyanobacteriia	o__Synechococcales	f__Cyanobiaceae	g__Cyanobium_PCC-6307	g__Cyanobium_PCC-6307
ASV_31	Littoral outside Phragmites australis field	Shared	Abundant & ubiquitous	d__Bacteria	p__Cyanobacteria	/	/	c__Cyanobacteriia	o__Synechococcales	f__Cyanobiaceae	g__Cyanobium_PCC-6307	g__Cyanobium_PCC-6307
ASV_31	Pelagic	Shared	Abundant & ubiquitous	d__Bacteria	p__Cyanobacteria	/	/	c__Cyanobacteriia	o__Synechococcales	f__Cyanobiaceae	g__Cyanobium_PCC-6307	g__Cyanobium_PCC-6307
ASV_115	Phragmites surface	Shared	Rare & ubiquitous	d__Bacteria	p__Cyanobacteria	/	/	c__Cyanobacteriia	o__Synechococcales	f__Cyanobiaceae	g__Cyanobium_PCC-6307	g__Cyanobium_PCC-6307
ASV_115	Littoral inside Phragmites australis field	Shared	Abundant & ubiquitous	d__Bacteria	p__Cyanobacteria	/	/	c__Cyanobacteriia	o__Synechococcales	f__Cyanobiaceae	g__Cyanobium_PCC-6307	g__Cyanobium_PCC-6307
ASV_115	Littoral outside Phragmites australis field	Shared	Abundant & ubiquitous	d__Bacteria	p__Cyanobacteria	/	/	c__Cyanobacteriia	o__Synechococcales	f__Cyanobiaceae	g__Cyanobium_PCC-6307	g__Cyanobium_PCC-6307
ASV_115	Pelagic	Shared	Abundant & ubiquitous	d__Bacteria	p__Cyanobacteria	/	/	c__Cyanobacteriia	o__Synechococcales	f__Cyanobiaceae	g__Cyanobium_PCC-6307	g__Cyanobium_PCC-6307
ASV_42	Phragmites surface	Shared	Rare & ubiquitous	d__Bacteria	p__Cyanobacteria	/	/	c__Cyanobacteriia	o__Synechococcales	f__Cyanobiaceae	g__Cyanobium_PCC-6307	g__Cyanobium_PCC-6307
ASV_42	Littoral inside Phragmites australis field	Shared	Abundant & ubiquitous	d__Bacteria	p__Cyanobacteria	/	/	c__Cyanobacteriia	o__Synechococcales	f__Cyanobiaceae	g__Cyanobium_PCC-6307	g__Cyanobium_PCC-6307
ASV_42	Littoral outside Phragmites australis field	Shared	Abundant & ubiquitous	d__Bacteria	p__Cyanobacteria	/	/	c__Cyanobacteriia	o__Synechococcales	f__Cyanobiaceae	g__Cyanobium_PCC-6307	g__Cyanobium_PCC-6307
ASV_42	Pelagic	Shared	Abundant & ubiquitous	d__Bacteria	p__Cyanobacteria	/	/	c__Cyanobacteriia	o__Synechococcales	f__Cyanobiaceae	g__Cyanobium_PCC-6307	g__Cyanobium_PCC-6307
ASV_8	Phragmites surface	Shared	Abundant & ubiquitous	d__Bacteria	p__Cyanobacteria	/	/	c__Cyanobacteriia	o__Synechococcales	f__Cyanobiaceae	g__Cyanobium_PCC-6307	g__Cyanobium_PCC-6307
ASV_8	Littoral inside Phragmites australis field	Shared	Abundant & ubiquitous	d__Bacteria	p__Cyanobacteria	/	/	c__Cyanobacteriia	o__Synechococcales	f__Cyanobiaceae	g__Cyanobium_PCC-6307	g__Cyanobium_PCC-6307
ASV_8	Littoral outside Phragmites australis field	Shared	Abundant & ubiquitous	d__Bacteria	p__Cyanobacteria	/	/	c__Cyanobacteriia	o__Synechococcales	f__Cyanobiaceae	g__Cyanobium_PCC-6307	g__Cyanobium_PCC-6307
ASV_8	Pelagic	Shared	Abundant & ubiquitous	d__Bacteria	p__Cyanobacteria	/	/	c__Cyanobacteriia	o__Synechococcales	f__Cyanobiaceae	g__Cyanobium_PCC-6307	g__Cyanobium_PCC-6307
ASV_150	Phragmites surface	Shared	Rare & ubiquitous	d__Bacteria	p__Chloroflexi	/	/	c__Chloroflexia	o__Chloroflexales	f__Roseiflexaceae	f__Roseiflexaceae	f__Roseiflexaceae
ASV_150	Littoral inside Phragmites australis field	Shared	Abundant & ubiquitous	d__Bacteria	p__Chloroflexi	/	/	c__Chloroflexia	o__Chloroflexales	f__Roseiflexaceae	f__Roseiflexaceae	f__Roseiflexaceae
ASV_150	Littoral outside Phragmites australis field	Shared	Abundant & ubiquitous	d__Bacteria	p__Chloroflexi	/	/	c__Chloroflexia	o__Chloroflexales	f__Roseiflexaceae	f__Roseiflexaceae	f__Roseiflexaceae
ASV_150	Pelagic	Shared	Abundant & ubiquitous	d__Bacteria	p__Chloroflexi	/	/	c__Chloroflexia	o__Chloroflexales	f__Roseiflexaceae	f__Roseiflexaceae	f__Roseiflexaceae
ASV_20	Phragmites surface	Shared	Abundant & ubiquitous	d__Bacteria	p__Actinobacteriota	/	/	c__Acidimicrobiia	o__Microtrichales	f__Ilumatobacteraceae	g__CL500-29_marine_group	g__CL500-29_marine_group
ASV_20	Littoral inside Phragmites australis field	Shared	Abundant & ubiquitous	d__Bacteria	p__Actinobacteriota	/	/	c__Acidimicrobiia	o__Microtrichales	f__Ilumatobacteraceae	g__CL500-29_marine_group	g__CL500-29_marine_group
ASV_20	Littoral outside Phragmites australis field	Shared	Abundant & ubiquitous	d__Bacteria	p__Actinobacteriota	/	/	c__Acidimicrobiia	o__Microtrichales	f__Ilumatobacteraceae	g__CL500-29_marine_group	g__CL500-29_marine_group
ASV_20	Pelagic	Shared	Abundant & ubiquitous	d__Bacteria	p__Actinobacteriota	/	/	c__Acidimicrobiia	o__Microtrichales	f__Ilumatobacteraceae	g__CL500-29_marine_group	g__CL500-29_marine_group
ASV_5	Phragmites surface	Shared	Abundant & ubiquitous	d__Bacteria	p__Actinobacteriota	/	/	c__Acidimicrobiia	o__Microtrichales	f__Ilumatobacteraceae	g__CL500-29_marine_group	g__CL500-29_marine_group
ASV_5	Littoral inside Phragmites australis field	Shared	Abundant & ubiquitous	d__Bacteria	p__Actinobacteriota	/	/	c__Acidimicrobiia	o__Microtrichales	f__Ilumatobacteraceae	g__CL500-29_marine_group	g__CL500-29_marine_group
ASV_5	Littoral outside Phragmites australis field	Shared	Abundant & ubiquitous	d__Bacteria	p__Actinobacteriota	/	/	c__Acidimicrobiia	o__Microtrichales	f__Ilumatobacteraceae	g__CL500-29_marine_group	g__CL500-29_marine_group
ASV_5	Pelagic	Shared	Abundant & ubiquitous	d__Bacteria	p__Actinobacteriota	/	/	c__Acidimicrobiia	o__Microtrichales	f__Ilumatobacteraceae	g__CL500-29_marine_group	g__CL500-29_marine_group
ASV_66	Phragmites surface	Shared	Rare & ubiquitous	d__Bacteria	p__Actinobacteriota	/	/	c__Acidimicrobiia	o__Microtrichales	f__Ilumatobacteraceae	g__CL500-29_marine_group	g__CL500-29_marine_group
ASV_66	Littoral inside Phragmites australis field	Shared	Abundant & ubiquitous	d__Bacteria	p__Actinobacteriota	/	/	c__Acidimicrobiia	o__Microtrichales	f__Ilumatobacteraceae	g__CL500-29_marine_group	g__CL500-29_marine_group
ASV_66	Littoral outside Phragmites australis field	Shared	Abundant & ubiquitous	d__Bacteria	p__Actinobacteriota	/	/	c__Acidimicrobiia	o__Microtrichales	f__Ilumatobacteraceae	g__CL500-29_marine_group	g__CL500-29_marine_group
ASV_66	Pelagic	Shared	Abundant & ubiquitous	d__Bacteria	p__Actinobacteriota	/	/	c__Acidimicrobiia	o__Microtrichales	f__Ilumatobacteraceae	g__CL500-29_marine_group	g__CL500-29_marine_group
ASV_35	Phragmites surface	Shared	Abundant & ubiquitous	d__Bacteria	p__Actinobacteriota	/	/	c__Acidimicrobiia	o__Microtrichales	f__Ilumatobacteraceae	g__CL500-29_marine_group	g__CL500-29_marine_group
ASV_35	Littoral inside Phragmites australis field	Shared	Abundant & ubiquitous	d__Bacteria	p__Actinobacteriota	/	/	c__Acidimicrobiia	o__Microtrichales	f__Ilumatobacteraceae	g__CL500-29_marine_group	g__CL500-29_marine_group
ASV_35	Littoral outside Phragmites australis field	Shared	Abundant & ubiquitous	d__Bacteria	p__Actinobacteriota	/	/	c__Acidimicrobiia	o__Microtrichales	f__Ilumatobacteraceae	g__CL500-29_marine_group	g__CL500-29_marine_group
ASV_35	Pelagic	Shared	Abundant & ubiquitous	d__Bacteria	p__Actinobacteriota	/	/	c__Acidimicrobiia	o__Microtrichales	f__Ilumatobacteraceae	g__CL500-29_marine_group	g__CL500-29_marine_group
ASV_48	Phragmites surface	Shared	Rare & ubiquitous	d__Bacteria	p__Actinobacteriota	/	/	c__Acidimicrobiia	o__Microtrichales	f__Ilumatobacteraceae	g__CL500-29_marine_group	g__CL500-29_marine_group
ASV_48	Littoral inside Phragmites australis field	Shared	Abundant & ubiquitous	d__Bacteria	p__Actinobacteriota	/	/	c__Acidimicrobiia	o__Microtrichales	f__Ilumatobacteraceae	g__CL500-29_marine_group	g__CL500-29_marine_group
ASV_48	Littoral outside Phragmites australis field	Shared	Abundant & ubiquitous	d__Bacteria	p__Actinobacteriota	/	/	c__Acidimicrobiia	o__Microtrichales	f__Ilumatobacteraceae	g__CL500-29_marine_group	g__CL500-29_marine_group
ASV_48	Pelagic	Shared	Abundant & ubiquitous	d__Bacteria	p__Actinobacteriota	/	/	c__Acidimicrobiia	o__Microtrichales	f__Ilumatobacteraceae	g__CL500-29_marine_group	g__CL500-29_marine_group
ASV_39	Phragmites surface	Shared	Rare & ubiquitous	d__Bacteria	p__Actinobacteriota	/	/	c__Acidimicrobiia	o__Microtrichales	f__Ilumatobacteraceae	g__CL500-29_marine_group	g__CL500-29_marine_group
ASV_39	Littoral inside Phragmites australis field	Shared	Abundant & ubiquitous	d__Bacteria	p__Actinobacteriota	/	/	c__Acidimicrobiia	o__Microtrichales	f__Ilumatobacteraceae	g__CL500-29_marine_group	g__CL500-29_marine_group
ASV_39	Littoral outside Phragmites australis field	Shared	Abundant & ubiquitous	d__Bacteria	p__Actinobacteriota	/	/	c__Acidimicrobiia	o__Microtrichales	f__Ilumatobacteraceae	g__CL500-29_marine_group	g__CL500-29_marine_group
ASV_39	Pelagic	Shared	Abundant & ubiquitous	d__Bacteria	p__Actinobacteriota	/	/	c__Acidimicrobiia	o__Microtrichales	f__Ilumatobacteraceae	g__CL500-29_marine_group	g__CL500-29_marine_group
ASV_55	Phragmites surface	Shared	Rare & ubiquitous	d__Bacteria	p__Actinobacteriota	/	/	c__Acidimicrobiia	o__Microtrichales	f__Ilumatobacteraceae	g__CL500-29_marine_group	g__CL500-29_marine_group
ASV_55	Littoral inside Phragmites australis field	Shared	Abundant & ubiquitous	d__Bacteria	p__Actinobacteriota	/	/	c__Acidimicrobiia	o__Microtrichales	f__Ilumatobacteraceae	g__CL500-29_marine_group	g__CL500-29_marine_group
ASV_55	Littoral outside Phragmites australis field	Shared	Abundant & ubiquitous	d__Bacteria	p__Actinobacteriota	/	/	c__Acidimicrobiia	o__Microtrichales	f__Ilumatobacteraceae	g__CL500-29_marine_group	g__CL500-29_marine_group
ASV_55	Pelagic	Shared	Abundant & ubiquitous	d__Bacteria	p__Actinobacteriota	/	/	c__Acidimicrobiia	o__Microtrichales	f__Ilumatobacteraceae	g__CL500-29_marine_group	g__CL500-29_marine_group
ASV_37	Phragmites surface	Shared	Rare & ubiquitous	d__Bacteria	p__Actinobacteriota	/	/	c__Acidimicrobiia	o__Microtrichales	f__Ilumatobacteraceae	g__CL500-29_marine_group	g__CL500-29_marine_group
ASV_37	Littoral inside Phragmites australis field	Shared	Abundant & ubiquitous	d__Bacteria	p__Actinobacteriota	/	/	c__Acidimicrobiia	o__Microtrichales	f__Ilumatobacteraceae	g__CL500-29_marine_group	g__CL500-29_marine_group
ASV_37	Littoral outside Phragmites australis field	Shared	Abundant & ubiquitous	d__Bacteria	p__Actinobacteriota	/	/	c__Acidimicrobiia	o__Microtrichales	f__Ilumatobacteraceae	g__CL500-29_marine_group	g__CL500-29_marine_group
ASV_37	Pelagic	Shared	Abundant & ubiquitous	d__Bacteria	p__Actinobacteriota	/	/	c__Acidimicrobiia	o__Microtrichales	f__Ilumatobacteraceae	g__CL500-29_marine_group	g__CL500-29_marine_group
ASV_102	Phragmites surface	Shared	Rare & ubiquitous	d__Bacteria	p__Actinobacteriota	/	/	c__Acidimicrobiia	o__Microtrichales	f__Ilumatobacteraceae	g__CL500-29_marine_group	g__CL500-29_marine_group
ASV_102	Littoral inside Phragmites australis field	Shared	Abundant & ubiquitous	d__Bacteria	p__Actinobacteriota	/	/	c__Acidimicrobiia	o__Microtrichales	f__Ilumatobacteraceae	g__CL500-29_marine_group	g__CL500-29_marine_group
ASV_102	Littoral outside Phragmites australis field	Shared	Abundant & ubiquitous	d__Bacteria	p__Actinobacteriota	/	/	c__Acidimicrobiia	o__Microtrichales	f__Ilumatobacteraceae	g__CL500-29_marine_group	g__CL500-29_marine_group
ASV_102	Pelagic	Shared	Abundant & ubiquitous	d__Bacteria	p__Actinobacteriota	/	/	c__Acidimicrobiia	o__Microtrichales	f__Ilumatobacteraceae	g__CL500-29_marine_group	g__CL500-29_marine_group
ASV_10	Phragmites surface	Shared	Abundant & ubiquitous	d__Bacteria	p__Actinobacteriota	/	/	c__Actinobacteria	o__Frankiales	f__Sporichthyaceae	g__hgcI_clade	g__hgcI_clade
ASV_10	Littoral inside Phragmites australis field	Shared	Abundant & ubiquitous	d__Bacteria	p__Actinobacteriota	/	/	c__Actinobacteria	o__Frankiales	f__Sporichthyaceae	g__hgcI_clade	g__hgcI_clade
ASV_10	Littoral outside Phragmites australis field	Shared	Abundant & ubiquitous	d__Bacteria	p__Actinobacteriota	/	/	c__Actinobacteria	o__Frankiales	f__Sporichthyaceae	g__hgcI_clade	g__hgcI_clade
ASV_10	Pelagic	Shared	Abundant & ubiquitous	d__Bacteria	p__Actinobacteriota	/	/	c__Actinobacteria	o__Frankiales	f__Sporichthyaceae	g__hgcI_clade	g__hgcI_clade
ASV_18	Phragmites surface	Shared	Rare & ubiquitous	d__Bacteria	p__Actinobacteriota	/	/	c__Actinobacteria	o__Frankiales	f__Sporichthyaceae	f__Sporichthyaceae	f__Sporichthyaceae
ASV_18	Littoral inside Phragmites australis field	Shared	Abundant & ubiquitous	d__Bacteria	p__Actinobacteriota	/	/	c__Actinobacteria	o__Frankiales	f__Sporichthyaceae	f__Sporichthyaceae	f__Sporichthyaceae
ASV_18	Littoral outside Phragmites australis field	Shared	Abundant & ubiquitous	d__Bacteria	p__Actinobacteriota	/	/	c__Actinobacteria	o__Frankiales	f__Sporichthyaceae	f__Sporichthyaceae	f__Sporichthyaceae
ASV_18	Pelagic	Shared	Abundant & ubiquitous	d__Bacteria	p__Actinobacteriota	/	/	c__Actinobacteria	o__Frankiales	f__Sporichthyaceae	f__Sporichthyaceae	f__Sporichthyaceae
ASV_29	Phragmites surface	Shared	Rare & ubiquitous	d__Bacteria	p__Actinobacteriota	/	/	c__Actinobacteria	o__Frankiales	f__Sporichthyaceae	g__hgcI_clade	g__hgcI_clade
ASV_29	Littoral inside Phragmites australis field	Shared	Abundant & ubiquitous	d__Bacteria	p__Actinobacteriota	/	/	c__Actinobacteria	o__Frankiales	f__Sporichthyaceae	g__hgcI_clade	g__hgcI_clade
ASV_29	Littoral outside Phragmites australis field	Shared	Abundant & ubiquitous	d__Bacteria	p__Actinobacteriota	/	/	c__Actinobacteria	o__Frankiales	f__Sporichthyaceae	g__hgcI_clade	g__hgcI_clade
ASV_29	Pelagic	Shared	Abundant & ubiquitous	d__Bacteria	p__Actinobacteriota	/	/	c__Actinobacteria	o__Frankiales	f__Sporichthyaceae	g__hgcI_clade	g__hgcI_clade
ASV_1	Phragmites surface	Shared	Abundant & ubiquitous	d__Bacteria	p__Actinobacteriota	/	/	c__Actinobacteria	o__Frankiales	f__Sporichthyaceae	g__hgcI_clade	g__hgcI_clade
ASV_1	Littoral inside Phragmites australis field	Shared	Abundant & ubiquitous	d__Bacteria	p__Actinobacteriota	/	/	c__Actinobacteria	o__Frankiales	f__Sporichthyaceae	g__hgcI_clade	g__hgcI_clade
ASV_1	Littoral outside Phragmites australis field	Shared	Abundant & ubiquitous	d__Bacteria	p__Actinobacteriota	/	/	c__Actinobacteria	o__Frankiales	f__Sporichthyaceae	g__hgcI_clade	g__hgcI_clade
ASV_1	Pelagic	Shared	Abundant & ubiquitous	d__Bacteria	p__Actinobacteriota	/	/	c__Actinobacteria	o__Frankiales	f__Sporichthyaceae	g__hgcI_clade	g__hgcI_clade
ASV_3	Phragmites surface	Shared	Abundant & ubiquitous	d__Bacteria	p__Actinobacteriota	/	/	c__Actinobacteria	o__Frankiales	f__Sporichthyaceae	f__Sporichthyaceae	f__Sporichthyaceae
ASV_3	Littoral inside Phragmites australis field	Shared	Abundant & ubiquitous	d__Bacteria	p__Actinobacteriota	/	/	c__Actinobacteria	o__Frankiales	f__Sporichthyaceae	f__Sporichthyaceae	f__Sporichthyaceae
ASV_3	Littoral outside Phragmites australis field	Shared	Abundant & ubiquitous	d__Bacteria	p__Actinobacteriota	/	/	c__Actinobacteria	o__Frankiales	f__Sporichthyaceae	f__Sporichthyaceae	f__Sporichthyaceae
ASV_3	Pelagic	Shared	Abundant & ubiquitous	d__Bacteria	p__Actinobacteriota	/	/	c__Actinobacteria	o__Frankiales	f__Sporichthyaceae	f__Sporichthyaceae	f__Sporichthyaceae
ASV_6	Phragmites surface	Shared	Abundant & ubiquitous	d__Bacteria	p__Actinobacteriota	/	/	c__Actinobacteria	o__Frankiales	f__Sporichthyaceae	g__hgcI_clade	g__hgcI_clade
ASV_6	Littoral inside Phragmites australis field	Shared	Abundant & ubiquitous	d__Bacteria	p__Actinobacteriota	/	/	c__Actinobacteria	o__Frankiales	f__Sporichthyaceae	g__hgcI_clade	g__hgcI_clade
ASV_6	Littoral outside Phragmites australis field	Shared	Abundant & ubiquitous	d__Bacteria	p__Actinobacteriota	/	/	c__Actinobacteria	o__Frankiales	f__Sporichthyaceae	g__hgcI_clade	g__hgcI_clade
ASV_6	Pelagic	Shared	Abundant & ubiquitous	d__Bacteria	p__Actinobacteriota	/	/	c__Actinobacteria	o__Frankiales	f__Sporichthyaceae	g__hgcI_clade	g__hgcI_clade
ASV_41	Phragmites surface	Shared	Rare & ubiquitous	d__Bacteria	p__Actinobacteriota	/	/	c__Actinobacteria	o__Frankiales	f__Sporichthyaceae	g__hgcI_clade	g__hgcI_clade
ASV_41	Littoral inside Phragmites australis field	Shared	Abundant & ubiquitous	d__Bacteria	p__Actinobacteriota	/	/	c__Actinobacteria	o__Frankiales	f__Sporichthyaceae	g__hgcI_clade	g__hgcI_clade
ASV_41	Littoral outside Phragmites australis field	Shared	Abundant & ubiquitous	d__Bacteria	p__Actinobacteriota	/	/	c__Actinobacteria	o__Frankiales	f__Sporichthyaceae	g__hgcI_clade	g__hgcI_clade
ASV_41	Pelagic	Shared	Abundant & ubiquitous	d__Bacteria	p__Actinobacteriota	/	/	c__Actinobacteria	o__Frankiales	f__Sporichthyaceae	g__hgcI_clade	g__hgcI_clade
ASV_58	Phragmites surface	Shared	Rare & ubiquitous	d__Bacteria	p__Chloroflexi	/	/	c__SL56_marine_group	o__SL56_marine_group	f__SL56_marine_group	g__SL56_marine_group	g__SL56_marine_group
ASV_58	Littoral inside Phragmites australis field	Shared	Abundant & ubiquitous	d__Bacteria	p__Chloroflexi	/	/	c__SL56_marine_group	o__SL56_marine_group	f__SL56_marine_group	g__SL56_marine_group	g__SL56_marine_group
ASV_58	Littoral outside Phragmites australis field	Shared	Abundant & ubiquitous	d__Bacteria	p__Chloroflexi	/	/	c__SL56_marine_group	o__SL56_marine_group	f__SL56_marine_group	g__SL56_marine_group	g__SL56_marine_group
ASV_58	Pelagic	Shared	Abundant & ubiquitous	d__Bacteria	p__Chloroflexi	/	/	c__SL56_marine_group	o__SL56_marine_group	f__SL56_marine_group	g__SL56_marine_group	g__SL56_marine_group
ASV_83	Phragmites surface	Shared	Rare & ubiquitous	d__Bacteria	p__Chloroflexi	/	/	c__SL56_marine_group	o__SL56_marine_group	f__SL56_marine_group	g__SL56_marine_group	g__SL56_marine_group
ASV_83	Littoral inside Phragmites australis field	Shared	Abundant & ubiquitous	d__Bacteria	p__Chloroflexi	/	/	c__SL56_marine_group	o__SL56_marine_group	f__SL56_marine_group	g__SL56_marine_group	g__SL56_marine_group
ASV_83	Littoral outside Phragmites australis field	Shared	Abundant & ubiquitous	d__Bacteria	p__Chloroflexi	/	/	c__SL56_marine_group	o__SL56_marine_group	f__SL56_marine_group	g__SL56_marine_group	g__SL56_marine_group
ASV_83	Pelagic	Shared	Abundant & ubiquitous	d__Bacteria	p__Chloroflexi	/	/	c__SL56_marine_group	o__SL56_marine_group	f__SL56_marine_group	g__SL56_marine_group	g__SL56_marine_group
ASV_278	Phragmites surface	Shared	Rare & ubiquitous	d__Bacteria	p__Planctomycetota	/	/	c__OM190	o__OM190	f__OM190	g__OM190	g__OM190
ASV_278	Littoral inside Phragmites australis field	Shared	Rare & ubiquitous	d__Bacteria	p__Planctomycetota	/	/	c__OM190	o__OM190	f__OM190	g__OM190	g__OM190
ASV_278	Littoral outside Phragmites australis field	Shared	Rare & ubiquitous	d__Bacteria	p__Planctomycetota	/	/	c__OM190	o__OM190	f__OM190	g__OM190	g__OM190
ASV_278	Pelagic	Shared	Rare & ubiquitous	d__Bacteria	p__Planctomycetota	/	/	c__OM190	o__OM190	f__OM190	g__OM190	g__OM190
ASV_100	Phragmites surface	Shared	Rare & ubiquitous	d__Bacteria	p__Planctomycetota	/	/	c__Planctomycetes	o__Gemmatales	f__Gemmataceae	f__Gemmataceae	f__Gemmataceae
ASV_100	Littoral inside Phragmites australis field	Shared	Abundant & ubiquitous	d__Bacteria	p__Planctomycetota	/	/	c__Planctomycetes	o__Gemmatales	f__Gemmataceae	f__Gemmataceae	f__Gemmataceae
ASV_100	Littoral outside Phragmites australis field	Shared	Abundant & ubiquitous	d__Bacteria	p__Planctomycetota	/	/	c__Planctomycetes	o__Gemmatales	f__Gemmataceae	f__Gemmataceae	f__Gemmataceae
ASV_100	Pelagic	Shared	Abundant & ubiquitous	d__Bacteria	p__Planctomycetota	/	/	c__Planctomycetes	o__Gemmatales	f__Gemmataceae	f__Gemmataceae	f__Gemmataceae
ASV_207	Phragmites surface	Shared	Rare & ubiquitous	d__Bacteria	p__Planctomycetota	/	/	c__Planctomycetes	o__Gemmatales	f__Gemmataceae	f__Gemmataceae	f__Gemmataceae
ASV_207	Littoral inside Phragmites australis field	Shared	Rare & ubiquitous	d__Bacteria	p__Planctomycetota	/	/	c__Planctomycetes	o__Gemmatales	f__Gemmataceae	f__Gemmataceae	f__Gemmataceae
ASV_207	Littoral outside Phragmites australis field	Shared	Rare & ubiquitous	d__Bacteria	p__Planctomycetota	/	/	c__Planctomycetes	o__Gemmatales	f__Gemmataceae	f__Gemmataceae	f__Gemmataceae
ASV_207	Pelagic	Shared	Rare & ubiquitous	d__Bacteria	p__Planctomycetota	/	/	c__Planctomycetes	o__Gemmatales	f__Gemmataceae	f__Gemmataceae	f__Gemmataceae
ASV_124	Phragmites surface	Shared	Rare & ubiquitous	d__Bacteria	p__Planctomycetota	/	/	c__Planctomycetes	o__Gemmatales	f__Gemmataceae	f__Gemmataceae	f__Gemmataceae
ASV_124	Littoral inside Phragmites australis field	Shared	Abundant & ubiquitous	d__Bacteria	p__Planctomycetota	/	/	c__Planctomycetes	o__Gemmatales	f__Gemmataceae	f__Gemmataceae	f__Gemmataceae
ASV_124	Littoral outside Phragmites australis field	Shared	Abundant & ubiquitous	d__Bacteria	p__Planctomycetota	/	/	c__Planctomycetes	o__Gemmatales	f__Gemmataceae	f__Gemmataceae	f__Gemmataceae
ASV_124	Pelagic	Shared	Abundant & ubiquitous	d__Bacteria	p__Planctomycetota	/	/	c__Planctomycetes	o__Gemmatales	f__Gemmataceae	f__Gemmataceae	f__Gemmataceae
ASV_21	Phragmites surface	Shared	Abundant & ubiquitous	d__Bacteria	p__Planctomycetota	/	/	c__Planctomycetes	o__Pirellulales	f__Pirellulaceae	g__Pirellula	g__Pirellula
ASV_21	Littoral inside Phragmites australis field	Shared	Abundant & ubiquitous	d__Bacteria	p__Planctomycetota	/	/	c__Planctomycetes	o__Pirellulales	f__Pirellulaceae	g__Pirellula	g__Pirellula
ASV_21	Littoral outside Phragmites australis field	Shared	Abundant & ubiquitous	d__Bacteria	p__Planctomycetota	/	/	c__Planctomycetes	o__Pirellulales	f__Pirellulaceae	g__Pirellula	g__Pirellula
ASV_21	Pelagic	Shared	Abundant & ubiquitous	d__Bacteria	p__Planctomycetota	/	/	c__Planctomycetes	o__Pirellulales	f__Pirellulaceae	g__Pirellula	g__Pirellula
ASV_137	Phragmites surface	Shared	Rare & ubiquitous	d__Bacteria	p__Planctomycetota	/	/	c__Phycisphaerae	o__Phycisphaerales	f__Phycisphaeraceae	g__CL500-3	g__CL500-3
ASV_137	Littoral inside Phragmites australis field	Shared	Abundant & ubiquitous	d__Bacteria	p__Planctomycetota	/	/	c__Phycisphaerae	o__Phycisphaerales	f__Phycisphaeraceae	g__CL500-3	g__CL500-3
ASV_137	Littoral outside Phragmites australis field	Shared	Rare & ubiquitous	d__Bacteria	p__Planctomycetota	/	/	c__Phycisphaerae	o__Phycisphaerales	f__Phycisphaeraceae	g__CL500-3	g__CL500-3
ASV_137	Pelagic	Shared	Abundant & ubiquitous	d__Bacteria	p__Planctomycetota	/	/	c__Phycisphaerae	o__Phycisphaerales	f__Phycisphaeraceae	g__CL500-3	g__CL500-3
ASV_311	Phragmites surface	Shared	Rare & ubiquitous	d__Bacteria	p__Planctomycetota	/	/	c__Phycisphaerae	o__Phycisphaerales	f__Phycisphaeraceae	g__CL500-3	g__CL500-3
ASV_311	Littoral inside Phragmites australis field	Shared	Rare & ubiquitous	d__Bacteria	p__Planctomycetota	/	/	c__Phycisphaerae	o__Phycisphaerales	f__Phycisphaeraceae	g__CL500-3	g__CL500-3
ASV_311	Littoral outside Phragmites australis field	Shared	Rare & ubiquitous	d__Bacteria	p__Planctomycetota	/	/	c__Phycisphaerae	o__Phycisphaerales	f__Phycisphaeraceae	g__CL500-3	g__CL500-3
ASV_311	Pelagic	Shared	Rare & ubiquitous	d__Bacteria	p__Planctomycetota	/	/	c__Phycisphaerae	o__Phycisphaerales	f__Phycisphaeraceae	g__CL500-3	g__CL500-3
ASV_107	Phragmites surface	Shared	Rare & ubiquitous	d__Bacteria	p__Planctomycetota	/	/	c__Phycisphaerae	o__Phycisphaerales	f__Phycisphaeraceae	g__CL500-3	g__CL500-3
ASV_107	Littoral inside Phragmites australis field	Shared	Abundant & ubiquitous	d__Bacteria	p__Planctomycetota	/	/	c__Phycisphaerae	o__Phycisphaerales	f__Phycisphaeraceae	g__CL500-3	g__CL500-3
ASV_107	Littoral outside Phragmites australis field	Shared	Abundant & ubiquitous	d__Bacteria	p__Planctomycetota	/	/	c__Phycisphaerae	o__Phycisphaerales	f__Phycisphaeraceae	g__CL500-3	g__CL500-3
ASV_107	Pelagic	Shared	Abundant & ubiquitous	d__Bacteria	p__Planctomycetota	/	/	c__Phycisphaerae	o__Phycisphaerales	f__Phycisphaeraceae	g__CL500-3	g__CL500-3
ASV_60	Phragmites surface	Shared	Rare & ubiquitous	d__Bacteria	p__Verrucomicrobiota	/	/	c__Verrucomicrobiae	o__Methylacidiphilales	f__Methylacidiphilaceae	f__Methylacidiphilaceae	f__Methylacidiphilaceae
ASV_60	Littoral inside Phragmites australis field	Shared	Abundant & ubiquitous	d__Bacteria	p__Verrucomicrobiota	/	/	c__Verrucomicrobiae	o__Methylacidiphilales	f__Methylacidiphilaceae	f__Methylacidiphilaceae	f__Methylacidiphilaceae
ASV_60	Littoral outside Phragmites australis field	Shared	Abundant & ubiquitous	d__Bacteria	p__Verrucomicrobiota	/	/	c__Verrucomicrobiae	o__Methylacidiphilales	f__Methylacidiphilaceae	f__Methylacidiphilaceae	f__Methylacidiphilaceae
ASV_60	Pelagic	Shared	Abundant & ubiquitous	d__Bacteria	p__Verrucomicrobiota	/	/	c__Verrucomicrobiae	o__Methylacidiphilales	f__Methylacidiphilaceae	f__Methylacidiphilaceae	f__Methylacidiphilaceae
ASV_71	Phragmites surface	Shared	Rare & ubiquitous	d__Bacteria	p__Verrucomicrobiota	/	/	c__Verrucomicrobiae	o__Pedosphaerales	f__Pedosphaeraceae	g__SH3-11	g__SH3-11
ASV_71	Littoral inside Phragmites australis field	Shared	Abundant & ubiquitous	d__Bacteria	p__Verrucomicrobiota	/	/	c__Verrucomicrobiae	o__Pedosphaerales	f__Pedosphaeraceae	g__SH3-11	g__SH3-11
ASV_71	Littoral outside Phragmites australis field	Shared	Abundant & ubiquitous	d__Bacteria	p__Verrucomicrobiota	/	/	c__Verrucomicrobiae	o__Pedosphaerales	f__Pedosphaeraceae	g__SH3-11	g__SH3-11
ASV_71	Pelagic	Shared	Abundant & ubiquitous	d__Bacteria	p__Verrucomicrobiota	/	/	c__Verrucomicrobiae	o__Pedosphaerales	f__Pedosphaeraceae	g__SH3-11	g__SH3-11
ASV_141	Phragmites surface	Shared	Rare & ubiquitous	d__Bacteria	p__Verrucomicrobiota	/	/	c__Verrucomicrobiae	o__Verrucomicrobiales	f__Verrucomicrobiaceae	f__Verrucomicrobiaceae	f__Verrucomicrobiaceae
ASV_141	Littoral inside Phragmites australis field	Shared	Abundant & ubiquitous	d__Bacteria	p__Verrucomicrobiota	/	/	c__Verrucomicrobiae	o__Verrucomicrobiales	f__Verrucomicrobiaceae	f__Verrucomicrobiaceae	f__Verrucomicrobiaceae
ASV_141	Littoral outside Phragmites australis field	Shared	Abundant & ubiquitous	d__Bacteria	p__Verrucomicrobiota	/	/	c__Verrucomicrobiae	o__Verrucomicrobiales	f__Verrucomicrobiaceae	f__Verrucomicrobiaceae	f__Verrucomicrobiaceae
ASV_141	Pelagic	Shared	Abundant & ubiquitous	d__Bacteria	p__Verrucomicrobiota	/	/	c__Verrucomicrobiae	o__Verrucomicrobiales	f__Verrucomicrobiaceae	f__Verrucomicrobiaceae	f__Verrucomicrobiaceae
ASV_85	Phragmites surface	Shared	Rare & ubiquitous	d__Bacteria	p__Proteobacteria	/	/	c__Gammaproteobacteria	o__Gammaproteobacteria_Incertae_Sedis	o__Gammaproteobacteria_Incertae_Sedis	o__Gammaproteobacteria_Incertae_Sedis	o__Gammaproteobacteria_Incertae_Sedis
ASV_85	Littoral inside Phragmites australis field	Shared	Abundant & ubiquitous	d__Bacteria	p__Proteobacteria	/	/	c__Gammaproteobacteria	o__Gammaproteobacteria_Incertae_Sedis	o__Gammaproteobacteria_Incertae_Sedis	o__Gammaproteobacteria_Incertae_Sedis	o__Gammaproteobacteria_Incertae_Sedis
ASV_85	Littoral outside Phragmites australis field	Shared	Abundant & ubiquitous	d__Bacteria	p__Proteobacteria	/	/	c__Gammaproteobacteria	o__Gammaproteobacteria_Incertae_Sedis	o__Gammaproteobacteria_Incertae_Sedis	o__Gammaproteobacteria_Incertae_Sedis	o__Gammaproteobacteria_Incertae_Sedis
ASV_85	Pelagic	Shared	Abundant & ubiquitous	d__Bacteria	p__Proteobacteria	/	/	c__Gammaproteobacteria	o__Gammaproteobacteria_Incertae_Sedis	o__Gammaproteobacteria_Incertae_Sedis	o__Gammaproteobacteria_Incertae_Sedis	o__Gammaproteobacteria_Incertae_Sedis
ASV_93	Phragmites surface	Shared	Rare & ubiquitous	d__Bacteria	p__Proteobacteria	/	/	c__Gammaproteobacteria	o__Gammaproteobacteria_Incertae_Sedis	o__Gammaproteobacteria_Incertae_Sedis	o__Gammaproteobacteria_Incertae_Sedis	o__Gammaproteobacteria_Incertae_Sedis
ASV_93	Littoral inside Phragmites australis field	Shared	Abundant & ubiquitous	d__Bacteria	p__Proteobacteria	/	/	c__Gammaproteobacteria	o__Gammaproteobacteria_Incertae_Sedis	o__Gammaproteobacteria_Incertae_Sedis	o__Gammaproteobacteria_Incertae_Sedis	o__Gammaproteobacteria_Incertae_Sedis
ASV_93	Littoral outside Phragmites australis field	Shared	Abundant & ubiquitous	d__Bacteria	p__Proteobacteria	/	/	c__Gammaproteobacteria	o__Gammaproteobacteria_Incertae_Sedis	o__Gammaproteobacteria_Incertae_Sedis	o__Gammaproteobacteria_Incertae_Sedis	o__Gammaproteobacteria_Incertae_Sedis
ASV_93	Pelagic	Shared	Abundant & ubiquitous	d__Bacteria	p__Proteobacteria	/	/	c__Gammaproteobacteria	o__Gammaproteobacteria_Incertae_Sedis	o__Gammaproteobacteria_Incertae_Sedis	o__Gammaproteobacteria_Incertae_Sedis	o__Gammaproteobacteria_Incertae_Sedis
ASV_369	Phragmites surface	Shared	Rare & ubiquitous	d__Bacteria	p__Proteobacteria	/	/	c__Gammaproteobacteria	o__Pseudomonadales	f__Spongiibacteraceae	g__BD1-7_clade	g__BD1-7_clade
ASV_369	Littoral inside Phragmites australis field	Shared	Rare & ubiquitous	d__Bacteria	p__Proteobacteria	/	/	c__Gammaproteobacteria	o__Pseudomonadales	f__Spongiibacteraceae	g__BD1-7_clade	g__BD1-7_clade
ASV_369	Littoral outside Phragmites australis field	Shared	Rare & ubiquitous	d__Bacteria	p__Proteobacteria	/	/	c__Gammaproteobacteria	o__Pseudomonadales	f__Spongiibacteraceae	g__BD1-7_clade	g__BD1-7_clade
ASV_369	Pelagic	Shared	Rare & ubiquitous	d__Bacteria	p__Proteobacteria	/	/	c__Gammaproteobacteria	o__Pseudomonadales	f__Spongiibacteraceae	g__BD1-7_clade	g__BD1-7_clade
ASV_26	Phragmites surface	Shared	Abundant & ubiquitous	d__Bacteria	p__Proteobacteria	/	/	c__Gammaproteobacteria	o__Pseudomonadales	f__Moraxellaceae	g__Acinetobacter	g__Acinetobacter
ASV_26	Littoral inside Phragmites australis field	Shared	Abundant & ubiquitous	d__Bacteria	p__Proteobacteria	/	/	c__Gammaproteobacteria	o__Pseudomonadales	f__Moraxellaceae	g__Acinetobacter	g__Acinetobacter
ASV_26	Littoral outside Phragmites australis field	Shared	Rare & ubiquitous	d__Bacteria	p__Proteobacteria	/	/	c__Gammaproteobacteria	o__Pseudomonadales	f__Moraxellaceae	g__Acinetobacter	g__Acinetobacter
ASV_26	Pelagic	Shared	Abundant & ubiquitous	d__Bacteria	p__Proteobacteria	/	/	c__Gammaproteobacteria	o__Pseudomonadales	f__Moraxellaceae	g__Acinetobacter	g__Acinetobacter
ASV_57	Phragmites surface	Shared	Rare & ubiquitous	d__Bacteria	p__Proteobacteria	/	/	c__Gammaproteobacteria	o__Burkholderiales	f__Burkholderiaceae	g__Polynucleobacter	g__Polynucleobacter
ASV_57	Littoral inside Phragmites australis field	Shared	Abundant & ubiquitous	d__Bacteria	p__Proteobacteria	/	/	c__Gammaproteobacteria	o__Burkholderiales	f__Burkholderiaceae	g__Polynucleobacter	g__Polynucleobacter
ASV_57	Littoral outside Phragmites australis field	Shared	Abundant & ubiquitous	d__Bacteria	p__Proteobacteria	/	/	c__Gammaproteobacteria	o__Burkholderiales	f__Burkholderiaceae	g__Polynucleobacter	g__Polynucleobacter
ASV_57	Pelagic	Shared	Abundant & ubiquitous	d__Bacteria	p__Proteobacteria	/	/	c__Gammaproteobacteria	o__Burkholderiales	f__Burkholderiaceae	g__Polynucleobacter	g__Polynucleobacter
ASV_7	Phragmites surface	Shared	Abundant & ubiquitous	d__Bacteria	p__Proteobacteria	/	/	c__Gammaproteobacteria	o__Burkholderiales	f__Burkholderiaceae	g__Polynucleobacter	g__Polynucleobacter
ASV_7	Littoral inside Phragmites australis field	Shared	Abundant & ubiquitous	d__Bacteria	p__Proteobacteria	/	/	c__Gammaproteobacteria	o__Burkholderiales	f__Burkholderiaceae	g__Polynucleobacter	g__Polynucleobacter
ASV_7	Littoral outside Phragmites australis field	Shared	Abundant & ubiquitous	d__Bacteria	p__Proteobacteria	/	/	c__Gammaproteobacteria	o__Burkholderiales	f__Burkholderiaceae	g__Polynucleobacter	g__Polynucleobacter
ASV_7	Pelagic	Shared	Abundant & ubiquitous	d__Bacteria	p__Proteobacteria	/	/	c__Gammaproteobacteria	o__Burkholderiales	f__Burkholderiaceae	g__Polynucleobacter	g__Polynucleobacter
ASV_9	Phragmites surface	Shared	Abundant & ubiquitous	d__Bacteria	p__Proteobacteria	/	/	c__Gammaproteobacteria	o__Burkholderiales	f__Methylophilaceae	g__Candidatus_Methylopumilus	g__Candidatus_Methylopumilus
ASV_9	Littoral inside Phragmites australis field	Shared	Abundant & ubiquitous	d__Bacteria	p__Proteobacteria	/	/	c__Gammaproteobacteria	o__Burkholderiales	f__Methylophilaceae	g__Candidatus_Methylopumilus	g__Candidatus_Methylopumilus
ASV_9	Littoral outside Phragmites australis field	Shared	Abundant & ubiquitous	d__Bacteria	p__Proteobacteria	/	/	c__Gammaproteobacteria	o__Burkholderiales	f__Methylophilaceae	g__Candidatus_Methylopumilus	g__Candidatus_Methylopumilus
ASV_9	Pelagic	Shared	Abundant & ubiquitous	d__Bacteria	p__Proteobacteria	/	/	c__Gammaproteobacteria	o__Burkholderiales	f__Methylophilaceae	g__Candidatus_Methylopumilus	g__Candidatus_Methylopumilus
ASV_111	Phragmites surface	Shared	Rare & ubiquitous	d__Bacteria	p__Proteobacteria	/	/	c__Gammaproteobacteria	o__Burkholderiales	f__Comamonadaceae	g__Simplicispira	g__Simplicispira
ASV_111	Littoral inside Phragmites australis field	Shared	Abundant & ubiquitous	d__Bacteria	p__Proteobacteria	/	/	c__Gammaproteobacteria	o__Burkholderiales	f__Comamonadaceae	g__Simplicispira	g__Simplicispira
ASV_111	Littoral outside Phragmites australis field	Shared	Abundant & ubiquitous	d__Bacteria	p__Proteobacteria	/	/	c__Gammaproteobacteria	o__Burkholderiales	f__Comamonadaceae	g__Simplicispira	g__Simplicispira
ASV_111	Pelagic	Shared	Abundant & ubiquitous	d__Bacteria	p__Proteobacteria	/	/	c__Gammaproteobacteria	o__Burkholderiales	f__Comamonadaceae	g__Simplicispira	g__Simplicispira
ASV_40	Phragmites surface	Shared	Abundant & ubiquitous	d__Bacteria	p__Proteobacteria	/	/	c__Gammaproteobacteria	o__Burkholderiales	f__Comamonadaceae	g__Acidovorax	g__Acidovorax
ASV_40	Littoral inside Phragmites australis field	Shared	Abundant & ubiquitous	d__Bacteria	p__Proteobacteria	/	/	c__Gammaproteobacteria	o__Burkholderiales	f__Comamonadaceae	g__Acidovorax	g__Acidovorax
ASV_40	Littoral outside Phragmites australis field	Shared	Abundant & ubiquitous	d__Bacteria	p__Proteobacteria	/	/	c__Gammaproteobacteria	o__Burkholderiales	f__Comamonadaceae	g__Acidovorax	g__Acidovorax
ASV_40	Pelagic	Shared	Abundant & ubiquitous	d__Bacteria	p__Proteobacteria	/	/	c__Gammaproteobacteria	o__Burkholderiales	f__Comamonadaceae	g__Acidovorax	g__Acidovorax
ASV_4	Phragmites surface	Shared	Abundant & ubiquitous	d__Bacteria	p__Proteobacteria	/	/	c__Gammaproteobacteria	o__Burkholderiales	f__Comamonadaceae	g__Limnohabitans	g__Limnohabitans
ASV_4	Littoral inside Phragmites australis field	Shared	Abundant & ubiquitous	d__Bacteria	p__Proteobacteria	/	/	c__Gammaproteobacteria	o__Burkholderiales	f__Comamonadaceae	g__Limnohabitans	g__Limnohabitans
ASV_4	Littoral outside Phragmites australis field	Shared	Abundant & ubiquitous	d__Bacteria	p__Proteobacteria	/	/	c__Gammaproteobacteria	o__Burkholderiales	f__Comamonadaceae	g__Limnohabitans	g__Limnohabitans
ASV_4	Pelagic	Shared	Abundant & ubiquitous	d__Bacteria	p__Proteobacteria	/	/	c__Gammaproteobacteria	o__Burkholderiales	f__Comamonadaceae	g__Limnohabitans	g__Limnohabitans
ASV_22	Phragmites surface	Shared	Abundant & ubiquitous	d__Bacteria	p__Proteobacteria	/	/	c__Gammaproteobacteria	o__Burkholderiales	f__Comamonadaceae	g__Acidovorax	g__Acidovorax
ASV_22	Littoral inside Phragmites australis field	Shared	Abundant & ubiquitous	d__Bacteria	p__Proteobacteria	/	/	c__Gammaproteobacteria	o__Burkholderiales	f__Comamonadaceae	g__Acidovorax	g__Acidovorax
ASV_22	Littoral outside Phragmites australis field	Shared	Abundant & ubiquitous	d__Bacteria	p__Proteobacteria	/	/	c__Gammaproteobacteria	o__Burkholderiales	f__Comamonadaceae	g__Acidovorax	g__Acidovorax
ASV_22	Pelagic	Shared	Abundant & ubiquitous	d__Bacteria	p__Proteobacteria	/	/	c__Gammaproteobacteria	o__Burkholderiales	f__Comamonadaceae	g__Acidovorax	g__Acidovorax
ASV_51	Phragmites surface	Shared	Rare & ubiquitous	d__Bacteria	p__Proteobacteria	/	/	c__Gammaproteobacteria	o__Burkholderiales	f__Comamonadaceae	g__Limnohabitans	g__Limnohabitans
ASV_51	Littoral inside Phragmites australis field	Shared	Abundant & ubiquitous	d__Bacteria	p__Proteobacteria	/	/	c__Gammaproteobacteria	o__Burkholderiales	f__Comamonadaceae	g__Limnohabitans	g__Limnohabitans
ASV_51	Littoral outside Phragmites australis field	Shared	Abundant & ubiquitous	d__Bacteria	p__Proteobacteria	/	/	c__Gammaproteobacteria	o__Burkholderiales	f__Comamonadaceae	g__Limnohabitans	g__Limnohabitans
ASV_51	Pelagic	Shared	Abundant & ubiquitous	d__Bacteria	p__Proteobacteria	/	/	c__Gammaproteobacteria	o__Burkholderiales	f__Comamonadaceae	g__Limnohabitans	g__Limnohabitans
ASV_148	Phragmites surface	Shared	Rare & ubiquitous	d__Bacteria	p__Proteobacteria	/	/	c__Gammaproteobacteria	o__Burkholderiales	f__Comamonadaceae	g__Limnohabitans	g__Limnohabitans
ASV_148	Littoral inside Phragmites australis field	Shared	Abundant & ubiquitous	d__Bacteria	p__Proteobacteria	/	/	c__Gammaproteobacteria	o__Burkholderiales	f__Comamonadaceae	g__Limnohabitans	g__Limnohabitans
ASV_148	Littoral outside Phragmites australis field	Shared	Abundant & ubiquitous	d__Bacteria	p__Proteobacteria	/	/	c__Gammaproteobacteria	o__Burkholderiales	f__Comamonadaceae	g__Limnohabitans	g__Limnohabitans
ASV_148	Pelagic	Shared	Abundant & ubiquitous	d__Bacteria	p__Proteobacteria	/	/	c__Gammaproteobacteria	o__Burkholderiales	f__Comamonadaceae	g__Limnohabitans	g__Limnohabitans
ASV_13	Phragmites surface	Shared	Abundant & ubiquitous	d__Bacteria	p__Proteobacteria	/	/	c__Gammaproteobacteria	o__Burkholderiales	f__MWH-UniP1_aquatic_group	g__MWH-UniP1_aquatic_group	g__MWH-UniP1_aquatic_group
ASV_13	Littoral inside Phragmites australis field	Shared	Abundant & ubiquitous	d__Bacteria	p__Proteobacteria	/	/	c__Gammaproteobacteria	o__Burkholderiales	f__MWH-UniP1_aquatic_group	g__MWH-UniP1_aquatic_group	g__MWH-UniP1_aquatic_group
ASV_13	Littoral outside Phragmites australis field	Shared	Abundant & ubiquitous	d__Bacteria	p__Proteobacteria	/	/	c__Gammaproteobacteria	o__Burkholderiales	f__MWH-UniP1_aquatic_group	g__MWH-UniP1_aquatic_group	g__MWH-UniP1_aquatic_group
ASV_13	Pelagic	Shared	Abundant & ubiquitous	d__Bacteria	p__Proteobacteria	/	/	c__Gammaproteobacteria	o__Burkholderiales	f__MWH-UniP1_aquatic_group	g__MWH-UniP1_aquatic_group	g__MWH-UniP1_aquatic_group
ASV_2	Phragmites surface	Shared	Abundant & ubiquitous	d__Bacteria	p__Proteobacteria	/	/	c__Alphaproteobacteria	o__SAR11_clade	f__Clade_III	g__Clade_III	g__Clade_III
ASV_2	Littoral inside Phragmites australis field	Shared	Abundant & ubiquitous	d__Bacteria	p__Proteobacteria	/	/	c__Alphaproteobacteria	o__SAR11_clade	f__Clade_III	g__Clade_III	g__Clade_III
ASV_2	Littoral outside Phragmites australis field	Shared	Abundant & ubiquitous	d__Bacteria	p__Proteobacteria	/	/	c__Alphaproteobacteria	o__SAR11_clade	f__Clade_III	g__Clade_III	g__Clade_III
ASV_2	Pelagic	Shared	Abundant & ubiquitous	d__Bacteria	p__Proteobacteria	/	/	c__Alphaproteobacteria	o__SAR11_clade	f__Clade_III	g__Clade_III	g__Clade_III
ASV_193	Phragmites surface	Shared	Abundant & ubiquitous	d__Bacteria	p__Proteobacteria	/	/	c__Alphaproteobacteria	o__Rhodobacterales	f__Rhodobacteraceae	g__Rhodobacter	g__Rhodobacter
ASV_193	Littoral inside Phragmites australis field	Shared	Rare & ubiquitous	d__Bacteria	p__Proteobacteria	/	/	c__Alphaproteobacteria	o__Rhodobacterales	f__Rhodobacteraceae	g__Rhodobacter	g__Rhodobacter
ASV_193	Littoral outside Phragmites australis field	Shared	Rare & ubiquitous	d__Bacteria	p__Proteobacteria	/	/	c__Alphaproteobacteria	o__Rhodobacterales	f__Rhodobacteraceae	g__Rhodobacter	g__Rhodobacter
ASV_193	Pelagic	Shared	Rare & ubiquitous	d__Bacteria	p__Proteobacteria	/	/	c__Alphaproteobacteria	o__Rhodobacterales	f__Rhodobacteraceae	g__Rhodobacter	g__Rhodobacter
ASV_78	Phragmites surface	Shared	Abundant & ubiquitous	d__Bacteria	p__Proteobacteria	/	/	c__Alphaproteobacteria	o__Rhodobacterales	f__Rhodobacteraceae	g__Tabrizicola	g__Tabrizicola
ASV_78	Littoral inside Phragmites australis field	Shared	Rare & ubiquitous	d__Bacteria	p__Proteobacteria	/	/	c__Alphaproteobacteria	o__Rhodobacterales	f__Rhodobacteraceae	g__Tabrizicola	g__Tabrizicola
ASV_78	Littoral outside Phragmites australis field	Shared	Rare & ubiquitous	d__Bacteria	p__Proteobacteria	/	/	c__Alphaproteobacteria	o__Rhodobacterales	f__Rhodobacteraceae	g__Tabrizicola	g__Tabrizicola
ASV_78	Pelagic	Shared	Rare & ubiquitous	d__Bacteria	p__Proteobacteria	/	/	c__Alphaproteobacteria	o__Rhodobacterales	f__Rhodobacteraceae	g__Tabrizicola	g__Tabrizicola
ASV_113	Phragmites surface	Shared	Rare & ubiquitous	d__Bacteria	p__Proteobacteria	/	/	c__Alphaproteobacteria	o__Rhizobiales	f__Beijerinckiaceae	g__alphaI_cluster	g__alphaI_cluster
ASV_113	Littoral inside Phragmites australis field	Shared	Abundant & ubiquitous	d__Bacteria	p__Proteobacteria	/	/	c__Alphaproteobacteria	o__Rhizobiales	f__Beijerinckiaceae	g__alphaI_cluster	g__alphaI_cluster
ASV_113	Littoral outside Phragmites australis field	Shared	Abundant & ubiquitous	d__Bacteria	p__Proteobacteria	/	/	c__Alphaproteobacteria	o__Rhizobiales	f__Beijerinckiaceae	g__alphaI_cluster	g__alphaI_cluster
ASV_113	Pelagic	Shared	Abundant & ubiquitous	d__Bacteria	p__Proteobacteria	/	/	c__Alphaproteobacteria	o__Rhizobiales	f__Beijerinckiaceae	g__alphaI_cluster	g__alphaI_cluster
ASV_92	Phragmites surface	Shared	Abundant & ubiquitous	d__Bacteria	p__Proteobacteria	/	/	c__Alphaproteobacteria	o__Rhizobiales	f__Rhizobiales_Incertae_Sedis	f__Rhizobiales_Incertae_Sedis	f__Rhizobiales_Incertae_Sedis
ASV_92	Littoral inside Phragmites australis field	Shared	Abundant & ubiquitous	d__Bacteria	p__Proteobacteria	/	/	c__Alphaproteobacteria	o__Rhizobiales	f__Rhizobiales_Incertae_Sedis	f__Rhizobiales_Incertae_Sedis	f__Rhizobiales_Incertae_Sedis
ASV_92	Littoral outside Phragmites australis field	Shared	Abundant & ubiquitous	d__Bacteria	p__Proteobacteria	/	/	c__Alphaproteobacteria	o__Rhizobiales	f__Rhizobiales_Incertae_Sedis	f__Rhizobiales_Incertae_Sedis	f__Rhizobiales_Incertae_Sedis
ASV_92	Pelagic	Shared	Abundant & ubiquitous	d__Bacteria	p__Proteobacteria	/	/	c__Alphaproteobacteria	o__Rhizobiales	f__Rhizobiales_Incertae_Sedis	f__Rhizobiales_Incertae_Sedis	f__Rhizobiales_Incertae_Sedis
ASV_138	Phragmites surface	Shared	Rare & ubiquitous	d__Bacteria	p__Proteobacteria	/	/	c__Alphaproteobacteria	o__Sphingomonadales	f__Sphingomonadaceae	g__Sandarakinorhabdus	g__Sandarakinorhabdus
ASV_138	Littoral inside Phragmites australis field	Shared	Abundant & ubiquitous	d__Bacteria	p__Proteobacteria	/	/	c__Alphaproteobacteria	o__Sphingomonadales	f__Sphingomonadaceae	g__Sandarakinorhabdus	g__Sandarakinorhabdus
ASV_138	Littoral outside Phragmites australis field	Shared	Abundant & ubiquitous	d__Bacteria	p__Proteobacteria	/	/	c__Alphaproteobacteria	o__Sphingomonadales	f__Sphingomonadaceae	g__Sandarakinorhabdus	g__Sandarakinorhabdus
ASV_138	Pelagic	Shared	Abundant & ubiquitous	d__Bacteria	p__Proteobacteria	/	/	c__Alphaproteobacteria	o__Sphingomonadales	f__Sphingomonadaceae	g__Sandarakinorhabdus	g__Sandarakinorhabdus
ASV_72	Phragmites surface	Shared	Rare & ubiquitous	d__Bacteria	p__Proteobacteria	/	/	c__Alphaproteobacteria	o__Acetobacterales	f__Acetobacteraceae	g__Roseomonas	g__Roseomonas
ASV_72	Littoral inside Phragmites australis field	Shared	Abundant & ubiquitous	d__Bacteria	p__Proteobacteria	/	/	c__Alphaproteobacteria	o__Acetobacterales	f__Acetobacteraceae	g__Roseomonas	g__Roseomonas
ASV_72	Littoral outside Phragmites australis field	Shared	Abundant & ubiquitous	d__Bacteria	p__Proteobacteria	/	/	c__Alphaproteobacteria	o__Acetobacterales	f__Acetobacteraceae	g__Roseomonas	g__Roseomonas
ASV_72	Pelagic	Shared	Abundant & ubiquitous	d__Bacteria	p__Proteobacteria	/	/	c__Alphaproteobacteria	o__Acetobacterales	f__Acetobacteraceae	g__Roseomonas	g__Roseomonas
ASV_7	Phragmites surface	Shared	Abundant & ubiquitous	Eukaryota	TSAR	Rhizaria	Cercozoa	Endomyxa	Vampyrellida	Leptophryidae	Leptophryidae	Leptophryidae
ASV_7	Littoral inside Phragmites australis field	Shared	Abundant & ubiquitous	Eukaryota	TSAR	Rhizaria	Cercozoa	Endomyxa	Vampyrellida	Leptophryidae	Leptophryidae	Leptophryidae
ASV_7	Littoral outside Phragmites australis field	Shared	Rare & ubiquitous	Eukaryota	TSAR	Rhizaria	Cercozoa	Endomyxa	Vampyrellida	Leptophryidae	Leptophryidae	Leptophryidae
ASV_7	Pelagic	Shared	Abundant & ubiquitous	Eukaryota	TSAR	Rhizaria	Cercozoa	Endomyxa	Vampyrellida	Leptophryidae	Leptophryidae	Leptophryidae
ASV_76	Phragmites surface	Shared	Abundant & ubiquitous	Eukaryota	TSAR	Stramenopiles	Gyrista	Bacillariophyceae	Cymbellales	Gomphonemataceae	Gomphonema	Gomphonema_truncatum
ASV_76	Littoral inside Phragmites australis field	Shared	Rare & ubiquitous	Eukaryota	TSAR	Stramenopiles	Gyrista	Bacillariophyceae	Cymbellales	Gomphonemataceae	Gomphonema	Gomphonema_truncatum
ASV_76	Littoral outside Phragmites australis field	Shared	Rare & ubiquitous	Eukaryota	TSAR	Stramenopiles	Gyrista	Bacillariophyceae	Cymbellales	Gomphonemataceae	Gomphonema	Gomphonema_truncatum
ASV_76	Pelagic	Shared	Rare & ubiquitous	Eukaryota	TSAR	Stramenopiles	Gyrista	Bacillariophyceae	Cymbellales	Gomphonemataceae	Gomphonema	Gomphonema_truncatum
ASV_47	Phragmites surface	Shared	Abundant & ubiquitous	Eukaryota	TSAR	Stramenopiles	Gyrista	Bacillariophyceae	Achnanthales	Achnanthidiaceae	Achnanthidium	Achnanthidium_pyrenaicum
ASV_47	Littoral inside Phragmites australis field	Shared	Rare & ubiquitous	Eukaryota	TSAR	Stramenopiles	Gyrista	Bacillariophyceae	Achnanthales	Achnanthidiaceae	Achnanthidium	Achnanthidium_pyrenaicum
ASV_47	Littoral outside Phragmites australis field	Shared	Rare & ubiquitous	Eukaryota	TSAR	Stramenopiles	Gyrista	Bacillariophyceae	Achnanthales	Achnanthidiaceae	Achnanthidium	Achnanthidium_pyrenaicum
ASV_47	Pelagic	Shared	Rare & ubiquitous	Eukaryota	TSAR	Stramenopiles	Gyrista	Bacillariophyceae	Achnanthales	Achnanthidiaceae	Achnanthidium	Achnanthidium_pyrenaicum
ASV_79	Phragmites surface	Shared	Abundant & ubiquitous	Eukaryota	TSAR	Stramenopiles	Gyrista	Bacillariophyceae	Naviculales	Naviculaceae	Navicula	Navicula_radiosa
ASV_79	Littoral inside Phragmites australis field	Shared	Rare & ubiquitous	Eukaryota	TSAR	Stramenopiles	Gyrista	Bacillariophyceae	Naviculales	Naviculaceae	Navicula	Navicula_radiosa
ASV_79	Littoral outside Phragmites australis field	Shared	Rare & ubiquitous	Eukaryota	TSAR	Stramenopiles	Gyrista	Bacillariophyceae	Naviculales	Naviculaceae	Navicula	Navicula_radiosa
ASV_79	Pelagic	Shared	Rare & ubiquitous	Eukaryota	TSAR	Stramenopiles	Gyrista	Bacillariophyceae	Naviculales	Naviculaceae	Navicula	Navicula_radiosa
ASV_294	Phragmites surface	Shared	Rare & ubiquitous	Eukaryota	TSAR	Stramenopiles	Bigyra	Bicoecea	Bicoecales	Bicoecaceae	Bicoecaceae	Bicoecaceae
ASV_294	Littoral inside Phragmites australis field	Shared	Rare & ubiquitous	Eukaryota	TSAR	Stramenopiles	Bigyra	Bicoecea	Bicoecales	Bicoecaceae	Bicoecaceae	Bicoecaceae
ASV_294	Littoral outside Phragmites australis field	Shared	Rare & ubiquitous	Eukaryota	TSAR	Stramenopiles	Bigyra	Bicoecea	Bicoecales	Bicoecaceae	Bicoecaceae	Bicoecaceae
ASV_294	Pelagic	Shared	Rare & ubiquitous	Eukaryota	TSAR	Stramenopiles	Bigyra	Bicoecea	Bicoecales	Bicoecaceae	Bicoecaceae	Bicoecaceae
ASV_19	Phragmites surface	Shared	Abundant & ubiquitous	Eukaryota	Archaeplastida	Chlorophyta	Chlorophyta	Chlorophyceae	Chlamydomonadales	Chlamydomonadales	Volvox	Volvox_carteri
ASV_19	Littoral inside Phragmites australis field	Shared	Abundant & ubiquitous	Eukaryota	Archaeplastida	Chlorophyta	Chlorophyta	Chlorophyceae	Chlamydomonadales	Chlamydomonadales	Volvox	Volvox_carteri
ASV_19	Littoral outside Phragmites australis field	Shared	Abundant & ubiquitous	Eukaryota	Archaeplastida	Chlorophyta	Chlorophyta	Chlorophyceae	Chlamydomonadales	Chlamydomonadales	Volvox	Volvox_carteri
ASV_19	Pelagic	Shared	Abundant & ubiquitous	Eukaryota	Archaeplastida	Chlorophyta	Chlorophyta	Chlorophyceae	Chlamydomonadales	Chlamydomonadales	Volvox	Volvox_carteri
ASV_34	Phragmites surface	Shared	Rare & ubiquitous	Eukaryota	Cryptista	Kathablepharidacea	Kathablepharida	Kathablepharidea	Kathablepharidida	Kathablepharidida	Kathablepharidida	Kathablepharidida
ASV_34	Littoral inside Phragmites australis field	Shared	Abundant & ubiquitous	Eukaryota	Cryptista	Kathablepharidacea	Kathablepharida	Kathablepharidea	Kathablepharidida	Kathablepharidida	Kathablepharidida	Kathablepharidida
ASV_34	Littoral outside Phragmites australis field	Shared	Abundant & ubiquitous	Eukaryota	Cryptista	Kathablepharidacea	Kathablepharida	Kathablepharidea	Kathablepharidida	Kathablepharidida	Kathablepharidida	Kathablepharidida
ASV_34	Pelagic	Shared	Abundant & ubiquitous	Eukaryota	Cryptista	Kathablepharidacea	Kathablepharida	Kathablepharidea	Kathablepharidida	Kathablepharidida	Kathablepharidida	Kathablepharidida
ASV_4	Phragmites surface	Shared	Abundant & ubiquitous	Eukaryota	Cryptista	Cryptophyta	Cryptophyta	Cryptophyceae	Cryptomonadales	Cryptomonadales	Cryptomonadales	Cryptomonadales
ASV_4	Littoral inside Phragmites australis field	Shared	Abundant & ubiquitous	Eukaryota	Cryptista	Cryptophyta	Cryptophyta	Cryptophyceae	Cryptomonadales	Cryptomonadales	Cryptomonadales	Cryptomonadales
ASV_4	Littoral outside Phragmites australis field	Shared	Abundant & ubiquitous	Eukaryota	Cryptista	Cryptophyta	Cryptophyta	Cryptophyceae	Cryptomonadales	Cryptomonadales	Cryptomonadales	Cryptomonadales
ASV_4	Pelagic	Shared	Abundant & ubiquitous	Eukaryota	Cryptista	Cryptophyta	Cryptophyta	Cryptophyceae	Cryptomonadales	Cryptomonadales	Cryptomonadales	Cryptomonadales
ASV_6	Phragmites surface	Shared	Abundant & ubiquitous	Eukaryota	Cryptista	Cryptophyta	Cryptophyta	Cryptophyceae	Cryptomonadales	Cryptomonadales	Cryptomonas	Cryptomonas_sp.
ASV_6	Littoral inside Phragmites australis field	Shared	Abundant & ubiquitous	Eukaryota	Cryptista	Cryptophyta	Cryptophyta	Cryptophyceae	Cryptomonadales	Cryptomonadales	Cryptomonas	Cryptomonas_sp.
ASV_6	Littoral outside Phragmites australis field	Shared	Abundant & ubiquitous	Eukaryota	Cryptista	Cryptophyta	Cryptophyta	Cryptophyceae	Cryptomonadales	Cryptomonadales	Cryptomonas	Cryptomonas_sp.
ASV_6	Pelagic	Shared	Abundant & ubiquitous	Eukaryota	Cryptista	Cryptophyta	Cryptophyta	Cryptophyceae	Cryptomonadales	Cryptomonadales	Cryptomonas	Cryptomonas_sp.
ASV_11	Phragmites surface	Shared	Rare & ubiquitous	Eukaryota	Cryptista	Cryptophyta	Cryptophyta	Cryptophyceae	Cryptomonadales	Cryptomonadales	Cryptomonas	Cryptomonas_sp.
ASV_11	Littoral inside Phragmites australis field	Shared	Abundant & ubiquitous	Eukaryota	Cryptista	Cryptophyta	Cryptophyta	Cryptophyceae	Cryptomonadales	Cryptomonadales	Cryptomonas	Cryptomonas_sp.
ASV_11	Littoral outside Phragmites australis field	Shared	Abundant & ubiquitous	Eukaryota	Cryptista	Cryptophyta	Cryptophyta	Cryptophyceae	Cryptomonadales	Cryptomonadales	Cryptomonas	Cryptomonas_sp.
ASV_11	Pelagic	Shared	Abundant & ubiquitous	Eukaryota	Cryptista	Cryptophyta	Cryptophyta	Cryptophyceae	Cryptomonadales	Cryptomonadales	Cryptomonas	Cryptomonas_sp.
ASV_84	Phragmites surface	Shared	Rare & ubiquitous	Eukaryota	TSAR	Alveolata	Ciliophora	CONThreeP	CONThreeP	CONThreeP	Askenasia	Askenasia_sp.
ASV_84	Littoral inside Phragmites australis field	Shared	Abundant & ubiquitous	Eukaryota	TSAR	Alveolata	Ciliophora	CONThreeP	CONThreeP	CONThreeP	Askenasia	Askenasia_sp.
ASV_84	Littoral outside Phragmites australis field	Shared	Abundant & ubiquitous	Eukaryota	TSAR	Alveolata	Ciliophora	CONThreeP	CONThreeP	CONThreeP	Askenasia	Askenasia_sp.
ASV_84	Pelagic	Shared	Abundant & ubiquitous	Eukaryota	TSAR	Alveolata	Ciliophora	CONThreeP	CONThreeP	CONThreeP	Askenasia	Askenasia_sp.
ASV_26	Phragmites surface	Shared	Rare & ubiquitous	Eukaryota	TSAR	Alveolata	Ciliophora	Spirotrichea	Hypotrichia	Halteriidae	Halteriidae	Halteriidae
ASV_26	Littoral inside Phragmites australis field	Shared	Abundant & ubiquitous	Eukaryota	TSAR	Alveolata	Ciliophora	Spirotrichea	Hypotrichia	Halteriidae	Halteriidae	Halteriidae
ASV_26	Littoral outside Phragmites australis field	Shared	Abundant & ubiquitous	Eukaryota	TSAR	Alveolata	Ciliophora	Spirotrichea	Hypotrichia	Halteriidae	Halteriidae	Halteriidae
ASV_26	Pelagic	Shared	Abundant & ubiquitous	Eukaryota	TSAR	Alveolata	Ciliophora	Spirotrichea	Hypotrichia	Halteriidae	Halteriidae	Halteriidae
ASV_24	Phragmites surface	Shared	Rare & ubiquitous	Eukaryota	TSAR	Alveolata	Ciliophora	Spirotrichea	Choreotrichida	Strobilidiidae	Strobilidiidae	Strobilidiidae
ASV_24	Littoral inside Phragmites australis field	Shared	Abundant & ubiquitous	Eukaryota	TSAR	Alveolata	Ciliophora	Spirotrichea	Choreotrichida	Strobilidiidae	Strobilidiidae	Strobilidiidae
ASV_24	Littoral outside Phragmites australis field	Shared	Abundant & ubiquitous	Eukaryota	TSAR	Alveolata	Ciliophora	Spirotrichea	Choreotrichida	Strobilidiidae	Strobilidiidae	Strobilidiidae
ASV_24	Pelagic	Shared	Abundant & ubiquitous	Eukaryota	TSAR	Alveolata	Ciliophora	Spirotrichea	Choreotrichida	Strobilidiidae	Strobilidiidae	Strobilidiidae
ASV_25	Phragmites surface	Shared	Rare & ubiquitous	Eukaryota	TSAR	Alveolata	Ciliophora	Spirotrichea	Choreotrichida	Strobilidiidae	Rimostrombidium	Rimostrombidium_sp.
ASV_25	Littoral inside Phragmites australis field	Shared	Abundant & ubiquitous	Eukaryota	TSAR	Alveolata	Ciliophora	Spirotrichea	Choreotrichida	Strobilidiidae	Rimostrombidium	Rimostrombidium_sp.
ASV_25	Littoral outside Phragmites australis field	Shared	Abundant & ubiquitous	Eukaryota	TSAR	Alveolata	Ciliophora	Spirotrichea	Choreotrichida	Strobilidiidae	Rimostrombidium	Rimostrombidium_sp.
ASV_25	Pelagic	Shared	Abundant & ubiquitous	Eukaryota	TSAR	Alveolata	Ciliophora	Spirotrichea	Choreotrichida	Strobilidiidae	Rimostrombidium	Rimostrombidium_sp.
ASV_66	Phragmites surface	Shared	Rare & ubiquitous	Eukaryota	TSAR	Alveolata	Ciliophora	Spirotrichea	Choreotrichida	Strobilidiidae	Strobilidiidae	Strobilidiidae
ASV_66	Littoral inside Phragmites australis field	Shared	Abundant & ubiquitous	Eukaryota	TSAR	Alveolata	Ciliophora	Spirotrichea	Choreotrichida	Strobilidiidae	Strobilidiidae	Strobilidiidae
ASV_66	Littoral outside Phragmites australis field	Shared	Abundant & ubiquitous	Eukaryota	TSAR	Alveolata	Ciliophora	Spirotrichea	Choreotrichida	Strobilidiidae	Strobilidiidae	Strobilidiidae
ASV_66	Pelagic	Shared	Abundant & ubiquitous	Eukaryota	TSAR	Alveolata	Ciliophora	Spirotrichea	Choreotrichida	Strobilidiidae	Strobilidiidae	Strobilidiidae
ASV_5	Phragmites surface	Shared	Abundant & ubiquitous	Eukaryota	TSAR	Alveolata	Perkinsea	Perkinsida	Perkinsida	Perkinsida	Perkinsida	Perkinsida
ASV_5	Littoral inside Phragmites australis field	Shared	Abundant & ubiquitous	Eukaryota	TSAR	Alveolata	Perkinsea	Perkinsida	Perkinsida	Perkinsida	Perkinsida	Perkinsida
ASV_5	Littoral outside Phragmites australis field	Shared	Abundant & ubiquitous	Eukaryota	TSAR	Alveolata	Perkinsea	Perkinsida	Perkinsida	Perkinsida	Perkinsida	Perkinsida
ASV_5	Pelagic	Shared	Abundant & ubiquitous	Eukaryota	TSAR	Alveolata	Perkinsea	Perkinsida	Perkinsida	Perkinsida	Perkinsida	Perkinsida
ASV_60	Phragmites surface	Shared	Rare & ubiquitous	Eukaryota	TSAR	Alveolata	Dinoflagellata	Dinophyceae	Prorocentrales	Prorocentraceae	Prorocentrum	Prorocentrum_sp.
ASV_60	Littoral inside Phragmites australis field	Shared	Abundant & ubiquitous	Eukaryota	TSAR	Alveolata	Dinoflagellata	Dinophyceae	Prorocentrales	Prorocentraceae	Prorocentrum	Prorocentrum_sp.
ASV_60	Littoral outside Phragmites australis field	Shared	Abundant & ubiquitous	Eukaryota	TSAR	Alveolata	Dinoflagellata	Dinophyceae	Prorocentrales	Prorocentraceae	Prorocentrum	Prorocentrum_sp.
ASV_60	Pelagic	Shared	Abundant & ubiquitous	Eukaryota	TSAR	Alveolata	Dinoflagellata	Dinophyceae	Prorocentrales	Prorocentraceae	Prorocentrum	Prorocentrum_sp.
ASV_92	Phragmites surface	Shared	Rare & ubiquitous	Eukaryota	TSAR	Alveolata	Perkinsea	Perkinsida	Perkinsida	Perkinsida	Perkinsida	Perkinsida
ASV_92	Littoral inside Phragmites australis field	Shared	Rare & ubiquitous	Eukaryota	TSAR	Alveolata	Perkinsea	Perkinsida	Perkinsida	Perkinsida	Perkinsida	Perkinsida
ASV_92	Littoral outside Phragmites australis field	Shared	Rare & ubiquitous	Eukaryota	TSAR	Alveolata	Perkinsea	Perkinsida	Perkinsida	Perkinsida	Perkinsida	Perkinsida
ASV_92	Pelagic	Shared	Abundant & ubiquitous	Eukaryota	TSAR	Alveolata	Perkinsea	Perkinsida	Perkinsida	Perkinsida	Perkinsida	Perkinsida
ASV_81	Phragmites surface	Shared	Rare & ubiquitous	Eukaryota	TSAR	Alveolata	Perkinsea	Perkinsida	Perkinsida	Perkinsida	Perkinsida	Perkinsida
ASV_81	Littoral inside Phragmites australis field	Shared	Abundant & ubiquitous	Eukaryota	TSAR	Alveolata	Perkinsea	Perkinsida	Perkinsida	Perkinsida	Perkinsida	Perkinsida
ASV_81	Littoral outside Phragmites australis field	Shared	Abundant & ubiquitous	Eukaryota	TSAR	Alveolata	Perkinsea	Perkinsida	Perkinsida	Perkinsida	Perkinsida	Perkinsida
ASV_81	Pelagic	Shared	Abundant & ubiquitous	Eukaryota	TSAR	Alveolata	Perkinsea	Perkinsida	Perkinsida	Perkinsida	Perkinsida	Perkinsida
ASV_16	Phragmites surface	Shared	Abundant & ubiquitous	Eukaryota	TSAR	Alveolata	Perkinsea	Perkinsida	Perkinsida	Perkinsida	Perkinsida	Perkinsida
ASV_16	Littoral inside Phragmites australis field	Shared	Abundant & ubiquitous	Eukaryota	TSAR	Alveolata	Perkinsea	Perkinsida	Perkinsida	Perkinsida	Perkinsida	Perkinsida
ASV_16	Littoral outside Phragmites australis field	Shared	Abundant & ubiquitous	Eukaryota	TSAR	Alveolata	Perkinsea	Perkinsida	Perkinsida	Perkinsida	Perkinsida	Perkinsida
ASV_16	Pelagic	Shared	Abundant & ubiquitous	Eukaryota	TSAR	Alveolata	Perkinsea	Perkinsida	Perkinsida	Perkinsida	Perkinsida	Perkinsida
ASV_30	Phragmites surface	Shared	Rare & ubiquitous	Eukaryota	TSAR	Alveolata	Perkinsea	Perkinsida	Perkinsida	Perkinsida	Perkinsida	Perkinsida
ASV_30	Littoral inside Phragmites australis field	Shared	Abundant & ubiquitous	Eukaryota	TSAR	Alveolata	Perkinsea	Perkinsida	Perkinsida	Perkinsida	Perkinsida	Perkinsida
ASV_30	Littoral outside Phragmites australis field	Shared	Abundant & ubiquitous	Eukaryota	TSAR	Alveolata	Perkinsea	Perkinsida	Perkinsida	Perkinsida	Perkinsida	Perkinsida
ASV_30	Pelagic	Shared	Abundant & ubiquitous	Eukaryota	TSAR	Alveolata	Perkinsea	Perkinsida	Perkinsida	Perkinsida	Perkinsida	Perkinsida
ASV_41	Phragmites surface	Shared	Rare & ubiquitous	Eukaryota	TSAR	Alveolata	Perkinsea	Perkinsida	Perkinsida	Perkinsida	Perkinsida	Perkinsida
ASV_41	Littoral inside Phragmites australis field	Shared	Abundant & ubiquitous	Eukaryota	TSAR	Alveolata	Perkinsea	Perkinsida	Perkinsida	Perkinsida	Perkinsida	Perkinsida
ASV_41	Littoral outside Phragmites australis field	Shared	Abundant & ubiquitous	Eukaryota	TSAR	Alveolata	Perkinsea	Perkinsida	Perkinsida	Perkinsida	Perkinsida	Perkinsida
ASV_41	Pelagic	Shared	Abundant & ubiquitous	Eukaryota	TSAR	Alveolata	Perkinsea	Perkinsida	Perkinsida	Perkinsida	Perkinsida	Perkinsida
ASV_18	Phragmites surface	Shared	Abundant & ubiquitous	Eukaryota	TSAR	Alveolata	Perkinsea	Perkinsida	Perkinsida	Perkinsida	Perkinsida	Perkinsida
ASV_18	Littoral inside Phragmites australis field	Shared	Abundant & ubiquitous	Eukaryota	TSAR	Alveolata	Perkinsea	Perkinsida	Perkinsida	Perkinsida	Perkinsida	Perkinsida
ASV_18	Littoral outside Phragmites australis field	Shared	Abundant & ubiquitous	Eukaryota	TSAR	Alveolata	Perkinsea	Perkinsida	Perkinsida	Perkinsida	Perkinsida	Perkinsida
ASV_18	Pelagic	Shared	Abundant & ubiquitous	Eukaryota	TSAR	Alveolata	Perkinsea	Perkinsida	Perkinsida	Perkinsida	Perkinsida	Perkinsida
ASV_20	Phragmites surface	Shared	Rare & ubiquitous	Eukaryota	TSAR	Alveolata	Perkinsea	Perkinsida	Perkinsida	Perkinsida	Perkinsida	Perkinsida
ASV_20	Littoral inside Phragmites australis field	Shared	Abundant & ubiquitous	Eukaryota	TSAR	Alveolata	Perkinsea	Perkinsida	Perkinsida	Perkinsida	Perkinsida	Perkinsida
ASV_20	Littoral outside Phragmites australis field	Shared	Abundant & ubiquitous	Eukaryota	TSAR	Alveolata	Perkinsea	Perkinsida	Perkinsida	Perkinsida	Perkinsida	Perkinsida
ASV_20	Pelagic	Shared	Abundant & ubiquitous	Eukaryota	TSAR	Alveolata	Perkinsea	Perkinsida	Perkinsida	Perkinsida	Perkinsida	Perkinsida
ASV_27	Phragmites surface	Shared	Abundant & ubiquitous	Eukaryota	TSAR	Alveolata	Dinoflagellata	Dinophyceae	Dinophyceae	Dinophyceae	Dinophyceae	Dinophyceae
ASV_27	Littoral inside Phragmites australis field	Shared	Abundant & ubiquitous	Eukaryota	TSAR	Alveolata	Dinoflagellata	Dinophyceae	Dinophyceae	Dinophyceae	Dinophyceae	Dinophyceae
ASV_27	Littoral outside Phragmites australis field	Shared	Abundant & ubiquitous	Eukaryota	TSAR	Alveolata	Dinoflagellata	Dinophyceae	Dinophyceae	Dinophyceae	Dinophyceae	Dinophyceae
ASV_27	Pelagic	Shared	Abundant & ubiquitous	Eukaryota	TSAR	Alveolata	Dinoflagellata	Dinophyceae	Dinophyceae	Dinophyceae	Dinophyceae	Dinophyceae
ASV_35	Phragmites surface	Shared	Abundant & ubiquitous	Eukaryota	TSAR	Alveolata	Dinoflagellata	Dinophyceae	Peridiniales	Peridiniopsidaceae	Parvodinium	Parvodinium_inconspicuum
ASV_35	Littoral inside Phragmites australis field	Shared	Abundant & ubiquitous	Eukaryota	TSAR	Alveolata	Dinoflagellata	Dinophyceae	Peridiniales	Peridiniopsidaceae	Parvodinium	Parvodinium_inconspicuum
ASV_35	Littoral outside Phragmites australis field	Shared	Abundant & ubiquitous	Eukaryota	TSAR	Alveolata	Dinoflagellata	Dinophyceae	Peridiniales	Peridiniopsidaceae	Parvodinium	Parvodinium_inconspicuum
ASV_35	Pelagic	Shared	Abundant & ubiquitous	Eukaryota	TSAR	Alveolata	Dinoflagellata	Dinophyceae	Peridiniales	Peridiniopsidaceae	Parvodinium	Parvodinium_inconspicuum
ASV_12	Phragmites surface	Shared	Abundant & ubiquitous	Eukaryota	TSAR	Alveolata	Dinoflagellata	Dinophyceae	Gymnodiniales	Kareniaceae	Karlodinium	Karlodinium_veneficum
ASV_12	Littoral inside Phragmites australis field	Shared	Abundant & ubiquitous	Eukaryota	TSAR	Alveolata	Dinoflagellata	Dinophyceae	Gymnodiniales	Kareniaceae	Karlodinium	Karlodinium_veneficum
ASV_12	Littoral outside Phragmites australis field	Shared	Abundant & ubiquitous	Eukaryota	TSAR	Alveolata	Dinoflagellata	Dinophyceae	Gymnodiniales	Kareniaceae	Karlodinium	Karlodinium_veneficum
ASV_12	Pelagic	Shared	Abundant & ubiquitous	Eukaryota	TSAR	Alveolata	Dinoflagellata	Dinophyceae	Gymnodiniales	Kareniaceae	Karlodinium	Karlodinium_veneficum
ASV_85	Phragmites surface	Shared	Abundant & ubiquitous	Eukaryota	TSAR	Alveolata	Dinoflagellata	Dinophyceae	Suessiales	Suessiaceae	Suessiaceae	Suessiaceae
ASV_85	Littoral inside Phragmites australis field	Shared	Abundant & ubiquitous	Eukaryota	TSAR	Alveolata	Dinoflagellata	Dinophyceae	Suessiales	Suessiaceae	Suessiaceae	Suessiaceae
ASV_85	Littoral outside Phragmites australis field	Shared	Abundant & ubiquitous	Eukaryota	TSAR	Alveolata	Dinoflagellata	Dinophyceae	Suessiales	Suessiaceae	Suessiaceae	Suessiaceae
ASV_85	Pelagic	Shared	Abundant & ubiquitous	Eukaryota	TSAR	Alveolata	Dinoflagellata	Dinophyceae	Suessiales	Suessiaceae	Suessiaceae	Suessiaceae
ASV_14	Phragmites surface	Shared	Abundant & ubiquitous	Eukaryota	TSAR	Alveolata	Dinoflagellata	Dinophyceae	Suessiales	Suessiaceae	Asulcocephalium	Asulcocephalium_miricentonis
ASV_14	Littoral inside Phragmites australis field	Shared	Abundant & ubiquitous	Eukaryota	TSAR	Alveolata	Dinoflagellata	Dinophyceae	Suessiales	Suessiaceae	Asulcocephalium	Asulcocephalium_miricentonis
ASV_14	Littoral outside Phragmites australis field	Shared	Abundant & ubiquitous	Eukaryota	TSAR	Alveolata	Dinoflagellata	Dinophyceae	Suessiales	Suessiaceae	Asulcocephalium	Asulcocephalium_miricentonis
ASV_14	Pelagic	Shared	Abundant & ubiquitous	Eukaryota	TSAR	Alveolata	Dinoflagellata	Dinophyceae	Suessiales	Suessiaceae	Asulcocephalium	Asulcocephalium_miricentonis
ASV_3	Phragmites surface	Shared	Abundant & ubiquitous	Eukaryota	TSAR	Alveolata	Dinoflagellata	Dinophyceae	Gonyaulacales	Ceratiaceae	Ceratium	Ceratium_hirundinella
ASV_3	Littoral inside Phragmites australis field	Shared	Abundant & ubiquitous	Eukaryota	TSAR	Alveolata	Dinoflagellata	Dinophyceae	Gonyaulacales	Ceratiaceae	Ceratium	Ceratium_hirundinella
ASV_3	Littoral outside Phragmites australis field	Shared	Abundant & ubiquitous	Eukaryota	TSAR	Alveolata	Dinoflagellata	Dinophyceae	Gonyaulacales	Ceratiaceae	Ceratium	Ceratium_hirundinella
ASV_3	Pelagic	Shared	Abundant & ubiquitous	Eukaryota	TSAR	Alveolata	Dinoflagellata	Dinophyceae	Gonyaulacales	Ceratiaceae	Ceratium	Ceratium_hirundinella

### Sheet: Table S9
Table S9. CV distribution per zone, split by category (Abundant & ubiquitous vs Rare & ubiquitous)
Domain	Zone	category	total ASVs	low CV	moderate CV	high CV	% low	% moderate	% high	n_maxfrac_gt0.5	pct_gt0.5	n_maxfrac_gt0.7	pct_gt0.7	n_maxfrac_gt0.9	pct_gt0.9
Bacteria	Littoral inside Phragmites australis field	All ubiquitous	166	53	85	28	31.9	51.2	16.9	37	22.3	1	0.6	1	0.6
Bacteria	Littoral inside Phragmites australis field	Abundant & ubiquitous	115	37	59	19	32.2	51.3	16.5	25	21.7	1	0.9	1	0.9
Bacteria	Littoral inside Phragmites australis field	Rare & ubiquitous	51	16	26	9	31.4	51	17.6	12	23.5	0	0	0	0
Bacteria	Littoral outside Phragmites australis field	All ubiquitous	175	65	82	28	37.1	46.9	16	39	22.3	2	1.1	1	0.6
Bacteria	Littoral outside Phragmites australis field	Abundant & ubiquitous	115	48	48	19	41.7	41.7	16.5	27	23.5	2	1.7	1	0.9
Bacteria	Littoral outside Phragmites australis field	Rare & ubiquitous	60	17	34	9	28.3	56.7	15	12	20	0	0	0	0
Bacteria	Pelagic	All ubiquitous	171	59	90	22	34.5	52.6	12.9	28	16.4	5	2.9	1	0.6
Bacteria	Pelagic	Abundant & ubiquitous	122	45	63	14	36.9	51.6	11.5	17	13.9	5	4.1	1	0.8
Bacteria	Pelagic	Rare & ubiquitous	49	14	27	8	28.6	55.1	16.3	11	22.4	0	0	0	0
Bacteria	Phragmites surface	All ubiquitous	250	86	127	37	34.4	50.8	14.8	45	18	12	4.8	1	0.4
Bacteria	Phragmites surface	Abundant & ubiquitous	115	35	50	30	30.4	43.5	26.1	31	27	12	10.4	1	0.9
Bacteria	Phragmites surface	Rare & ubiquitous	135	51	77	7	37.8	57	5.2	14	10.4	0	0	0	0
Protist	Littoral inside Phragmites australis field	All ubiquitous	115	6	52	57	5.2	45.2	49.6	58	50.4	25	21.7	7	6.1
Protist	Littoral inside Phragmites australis field	Abundant & ubiquitous	79	2	25	52	2.5	31.6	65.8	50	63.3	25	31.6	7	8.9
Protist	Littoral inside Phragmites australis field	Rare & ubiquitous	36	4	27	5	11.1	75	13.9	8	22.2	0	0	0	0
Protist	Littoral outside Phragmites australis field	All ubiquitous	103	23	36	44	22.3	35	42.7	48	46.6	15	14.6	6	5.8
Protist	Littoral outside Phragmites australis field	Abundant & ubiquitous	70	5	24	41	7.1	34.3	58.6	44	62.9	15	21.4	6	8.6
Protist	Littoral outside Phragmites australis field	Rare & ubiquitous	33	18	12	3	54.5	36.4	9.1	4	12.1	0	0	0	0
Protist	Pelagic	All ubiquitous	103	12	53	38	11.7	51.5	36.9	40	38.8	12	11.7	1	1
Protist	Pelagic	Abundant & ubiquitous	78	7	38	33	9	48.7	42.3	32	41	11	14.1	1	1.3
Protist	Pelagic	Rare & ubiquitous	25	5	15	5	20	60	20	8	32	1	4	0	0
Protist	Phragmites surface	All ubiquitous	104	18	43	43	17.3	41.3	41.3	45	43.3	18	17.3	2	1.9
Protist	Phragmites surface	Abundant & ubiquitous	62	8	22	32	12.9	35.5	51.6	33	53.2	16	25.8	2	3.2
Protist	Phragmites surface	Rare & ubiquitous	42	10	21	11	23.8	50	26.2	12	28.6	2	4.8	0	0

### Sheet: Table S10
Table S10. Indicator ASVs identified by IndVal analysis for bacterial (16S rRNA gene) and eukaryotic (18S rRNA gene) communities across the four sampled zones. For each ASV, the table reports the zone or combination of zones for which it serves as an indicator, the specificity (A) and fidelity (B) components, the IndVal statistic (stat), the associated p-value, zone-specific specificity values (s.), and the full taxonomic classification from domain to species level.
taxon	group	n_groups	A	B	stat	p.value	s.Littoral inside Phragmites australis field	s.Littoral outside Phragmites australis field	s.Pelagic	s.Phragmites surface	index	Domain	Phylum	Class	Order	Family	Genus	Species
ASV_269	Littoral inside Phragmites australis field + Littoral outside Phragmites australis field + Pelagic	3	1	1	1	5e-04	1	1	1	0	11	d__Bacteria	p__Actinobacteriota	c__Acidimicrobiia	o__Microtrichales	o__Microtrichales	o__Microtrichales	o__Microtrichales
ASV_122	Littoral inside Phragmites australis field + Littoral outside Phragmites australis field + Pelagic	3	1	1	1	5e-04	1	1	1	0	11	d__Bacteria	p__Actinobacteriota	c__Acidimicrobiia	o__Microtrichales	f__Ilumatobacteraceae	g__CL500-29_marine_group	g__CL500-29_marine_group
ASV_114	Littoral inside Phragmites australis field + Littoral outside Phragmites australis field + Pelagic	3	1	1	1	5e-04	1	1	1	0	11	d__Bacteria	p__Actinobacteriota	c__Actinobacteria	o__Frankiales	f__Sporichthyaceae	g__hgcI_clade	g__hgcI_clade
ASV_211	Littoral inside Phragmites australis field + Littoral outside Phragmites australis field + Pelagic	3	1	1	1	5e-04	1	1	1	0	11	d__Bacteria	p__Proteobacteria	c__Gammaproteobacteria	o__Burkholderiales	f__Comamonadaceae	g__Polaromonas	g__Polaromonas
ASV_44	Littoral inside Phragmites australis field + Littoral outside Phragmites australis field + Pelagic	3	0.992872	1	0.996429	5e-04	1	1	1	0	11	d__Bacteria	p__Actinobacteriota	c__Actinobacteria	o__Frankiales	f__Sporichthyaceae	g__hgcI_clade	g__hgcI_clade
ASV_344	Littoral inside Phragmites australis field + Littoral outside Phragmites australis field + Pelagic	3	0.992629	1	0.996308	5e-04	1	1	1	0	11	d__Bacteria	p__Actinobacteriota	c__Thermoleophilia	o__Gaiellales	o__Gaiellales	o__Gaiellales	o__Gaiellales
ASV_86	Littoral inside Phragmites australis field + Littoral outside Phragmites australis field + Pelagic	3	0.989443	1	0.994707	6e-04	1	1	1	0	11	d__Bacteria	p__Actinobacteriota	c__Actinobacteria	o__Frankiales	f__Sporichthyaceae	g__hgcI_clade	g__hgcI_clade
ASV_33	Littoral inside Phragmites australis field + Littoral outside Phragmites australis field + Pelagic	3	0.987829	1	0.993896	0.0082	1	1	1	0	11	d__Bacteria	p__Actinobacteriota	c__Actinobacteria	o__Frankiales	f__Sporichthyaceae	g__hgcI_clade	g__hgcI_clade
ASV_203	Littoral inside Phragmites australis field + Littoral outside Phragmites australis field + Pelagic	3	0.986985	1	0.993471	5e-04	1	1	1	0	11	d__Bacteria	p__Proteobacteria	c__Gammaproteobacteria	o__Burkholderiales	f__Burkholderiaceae	g__Polynucleobacter	g__Polynucleobacter
ASV_260	Littoral inside Phragmites australis field + Littoral outside Phragmites australis field + Pelagic	3	0.986486	1	0.99322	7e-04	1	1	1	0	11	d__Bacteria	p__Bacteroidota	c__Bacteroidia	o__Chitinophagales	f__Chitinophagaceae	g__Ferruginibacter	g__Ferruginibacter
ASV_289	Littoral inside Phragmites australis field + Littoral outside Phragmites australis field + Pelagic	3	0.986056	1	0.993003	2e-04	1	1	1	0	11	d__Bacteria	p__Actinobacteriota	c__Thermoleophilia	o__Gaiellales	o__Gaiellales	o__Gaiellales	o__Gaiellales
ASV_32	Littoral inside Phragmites australis field + Littoral outside Phragmites australis field + Pelagic	3	0.984798	1	0.99237	4e-04	1	1	1	0	11	d__Bacteria	p__Actinobacteriota	c__Actinobacteria	o__Micrococcales	f__Microbacteriaceae	g__Rhodoluna	g__Rhodoluna
ASV_15	Littoral inside Phragmites australis field + Littoral outside Phragmites australis field + Pelagic	3	0.984571	1	0.992256	1e-04	1	1	1	0	11	d__Bacteria	p__Actinobacteriota	c__Actinobacteria	o__Frankiales	f__Sporichthyaceae	g__hgcI_clade	g__hgcI_clade
ASV_98	Littoral inside Phragmites australis field + Littoral outside Phragmites australis field + Pelagic	3	0.984208	1	0.992073	0.0031	1	1	1	0	11	d__Bacteria	p__Actinobacteriota	c__Actinobacteria	o__Micrococcales	f__Microbacteriaceae	g__Candidatus_Planktoluna	g__Candidatus_Planktoluna
ASV_28	Littoral inside Phragmites australis field + Littoral outside Phragmites australis field + Pelagic	3	0.982469	1	0.991196	0.0012	1	1	1	0	11	d__Bacteria	p__Actinobacteriota	c__Actinobacteria	o__Frankiales	f__Sporichthyaceae	g__hgcI_clade	g__hgcI_clade
ASV_76	Littoral inside Phragmites australis field + Littoral outside Phragmites australis field + Pelagic	3	0.977852	1	0.988864	5e-04	1	1	1	0	11	d__Bacteria	p__Proteobacteria	c__Gammaproteobacteria	o__Burkholderiales	f__Comamonadaceae	g__Delftia	g__Delftia
ASV_36	Littoral inside Phragmites australis field + Littoral outside Phragmites australis field + Pelagic	3	0.976266	1	0.988062	6e-04	1	1	1	0	11	d__Bacteria	p__Actinobacteriota	c__Actinobacteria	o__Frankiales	f__Sporichthyaceae	g__hgcI_clade	g__hgcI_clade
ASV_87	Littoral inside Phragmites australis field + Littoral outside Phragmites australis field + Pelagic	3	0.97619	1	0.988024	0.001	1	1	1	0	11	d__Bacteria	p__Actinobacteriota	c__Actinobacteria	o__Micrococcales	f__Microbacteriaceae	g__Rhodoluna	g__Rhodoluna
ASV_47	Littoral inside Phragmites australis field + Littoral outside Phragmites australis field + Pelagic	3	0.974913	1	0.987377	0.034	1	1	1	0	11	d__Bacteria	p__Bacteroidota	c__Kapabacteria	o__Kapabacteriales	f__Kapabacteriales	g__Kapabacteriales	g__Kapabacteriales
ASV_214	Littoral inside Phragmites australis field + Littoral outside Phragmites australis field + Pelagic	3	0.973621	1	0.986722	5e-04	1	1	1	0	11	d__Bacteria	p__Bacteroidota	c__Bacteroidia	o__Flavobacteriales	f__Crocinitomicaceae	g__Fluviicola	g__Fluviicola
ASV_215	Littoral inside Phragmites australis field + Littoral outside Phragmites australis field + Pelagic	3	0.970944	1	0.985365	0.0024	1	1	1	0	11	d__Bacteria	p__Bacteroidota	c__Bacteroidia	o__Flavobacteriales	f__Flavobacteriaceae	g__Flavobacterium	g__Flavobacterium
ASV_112	Littoral inside Phragmites australis field + Littoral outside Phragmites australis field + Pelagic	3	0.970141	1	0.984957	5e-04	1	1	1	0	11	d__Bacteria	p__Chloroflexi	c__SL56_marine_group	o__SL56_marine_group	f__SL56_marine_group	g__SL56_marine_group	g__SL56_marine_group
ASV_65	Littoral inside Phragmites australis field + Littoral outside Phragmites australis field + Pelagic	3	0.969069	1	0.984413	5e-04	1	1	1	0	11	d__Bacteria	p__Bacteroidota	c__Bacteroidia	o__Cytophagales	f__Spirosomaceae	g__Pseudarcicella	g__Pseudarcicella
ASV_433	Littoral inside Phragmites australis field + Littoral outside Phragmites australis field + Pelagic	3	0.967972	1	0.983855	0.0027	1	1	1	0	11	d__Bacteria	p__Proteobacteria	c__Gammaproteobacteria	o__Pseudomonadales	f__Pseudohongiellaceae	g__Pseudohongiella	g__Pseudohongiella
ASV_233	Littoral inside Phragmites australis field + Littoral outside Phragmites australis field + Pelagic	3	0.967606	1	0.983669	5e-04	1	1	1	0	11	d__Bacteria	p__Proteobacteria	c__Gammaproteobacteria	o__Burkholderiales	f__Comamonadaceae	f__Comamonadaceae	f__Comamonadaceae
ASV_158	Littoral inside Phragmites australis field + Littoral outside Phragmites australis field + Pelagic	3	0.967213	1	0.98347	0.0014	1	1	1	0	11	d__Bacteria	p__Proteobacteria	c__Alphaproteobacteria	o__Sphingomonadales	f__Sphingomonadaceae	f__Sphingomonadaceae	f__Sphingomonadaceae
ASV_202	Littoral inside Phragmites australis field + Littoral outside Phragmites australis field + Pelagic	3	0.965628	1	0.982664	0.0084	1	1	1	0	11	d__Bacteria	p__Bacteroidota	c__Bacteroidia	o__Sphingobacteriales	f__Sphingobacteriaceae	g__Solitalea	g__Solitalea
ASV_74	Littoral inside Phragmites australis field + Littoral outside Phragmites australis field + Pelagic	3	0.965316	1	0.982505	5e-04	1	1	1	0	11	d__Bacteria	p__Bacteroidota	c__Bacteroidia	o__Chitinophagales	f__Saprospiraceae	g__Candidatus_Aquirestis	g__Candidatus_Aquirestis
ASV_118	Littoral inside Phragmites australis field + Littoral outside Phragmites australis field + Pelagic	3	0.964747	1	0.982216	5e-04	1	1	1	0	11	d__Bacteria	p__Actinobacteriota	c__Actinobacteria	o__Corynebacteriales	f__Mycobacteriaceae	g__Mycobacterium	g__Mycobacterium
ASV_184	Littoral inside Phragmites australis field + Littoral outside Phragmites australis field + Pelagic	3	0.96432	1	0.981998	9e-04	1	1	1	0	11	d__Bacteria	p__Proteobacteria	c__Alphaproteobacteria	o__Caulobacterales	f__Caulobacteraceae	g__Phenylobacterium	g__Phenylobacterium
ASV_132	Littoral inside Phragmites australis field + Littoral outside Phragmites australis field + Pelagic	3	0.961796	1	0.980712	0.0022	1	1	1	0	11	d__Bacteria	p__Cyanobacteria	c__Cyanobacteriia	o__Synechococcales	f__Cyanobiaceae	g__Cyanobium_PCC-6307	g__Cyanobium_PCC-6307
ASV_96	Littoral inside Phragmites australis field + Littoral outside Phragmites australis field + Pelagic	3	0.961661	1	0.980643	0.0125	1	1	1	0	11	d__Bacteria	p__Proteobacteria	c__Gammaproteobacteria	o__Burkholderiales	f__Comamonadaceae	g__Limnohabitans	g__Limnohabitans
ASV_95	Littoral inside Phragmites australis field + Littoral outside Phragmites australis field + Pelagic	3	0.960437	1	0.980019	0.0094	1	1	1	0	11	d__Bacteria	p__Verrucomicrobiota	c__Verrucomicrobiae	o__Methylacidiphilales	f__Methylacidiphilaceae	f__Methylacidiphilaceae	f__Methylacidiphilaceae
ASV_175	Littoral inside Phragmites australis field + Littoral outside Phragmites australis field + Pelagic	3	0.959423	1	0.979501	5e-04	1	1	1	0	11	d__Bacteria	p__Verrucomicrobiota	c__Verrucomicrobiae	o__Chthoniobacterales	f__Chthoniobacteraceae	g__Chthoniobacter	g__Chthoniobacter
ASV_221	Littoral inside Phragmites australis field + Littoral outside Phragmites australis field + Pelagic	3	0.959371	1	0.979475	5e-04	1	1	1	0	11	d__Bacteria	p__Bacteroidota	c__Bacteroidia	o__Sphingobacteriales	f__NS11-12_marine_group	g__NS11-12_marine_group	g__NS11-12_marine_group
ASV_155	Littoral inside Phragmites australis field + Littoral outside Phragmites australis field + Pelagic	3	0.950038	1	0.974699	5e-04	1	1	1	0	11	d__Bacteria	p__Cyanobacteria	c__Cyanobacteriia	o__Synechococcales	f__Cyanobiaceae	g__Cyanobium_PCC-6307	g__Cyanobium_PCC-6307
ASV_147	Littoral inside Phragmites australis field + Littoral outside Phragmites australis field + Pelagic	3	0.946915	1	0.973096	0.0047	1	1	1	0	11	d__Bacteria	p__Planctomycetota	c__Planctomycetes	o__Pirellulales	f__Pirellulaceae	f__Pirellulaceae	f__Pirellulaceae
ASV_442	Littoral inside Phragmites australis field + Littoral outside Phragmites australis field + Pelagic	3	0.941818	1	0.970473	0.007	1	1	1	0	11	d__Bacteria	p__Proteobacteria	c__Alphaproteobacteria	o__Micropepsales	f__Micropepsaceae	f__Micropepsaceae	f__Micropepsaceae
ASV_279	Littoral inside Phragmites australis field + Littoral outside Phragmites australis field + Pelagic	3	0.91439	1	0.956237	0.0272	1	1	1	0	11	d__Bacteria	p__Proteobacteria	c__Gammaproteobacteria	o__Burkholderiales	f__Nitrosomonadaceae	g__966-1	g__966-1
ASV_104	Littoral inside Phragmites australis field + Pelagic + Phragmites surface	3	0.983264	1	0.991596	0.0178	1	0	1	1	13	d__Bacteria	p__Proteobacteria	c__Gammaproteobacteria	o__Burkholderiales	f__Comamonadaceae	f__Comamonadaceae	f__Comamonadaceae
ASV_119	Littoral inside Phragmites australis field + Phragmites surface	2	0.978197	1	0.989038	6e-04	1	0	0	1	7	d__Bacteria	p__Proteobacteria	c__Gammaproteobacteria	o__Burkholderiales	f__Comamonadaceae	g__Hydrogenophaga	g__Hydrogenophaga
ASV_143	Pelagic + Phragmites surface	2	0.985064	1	0.992504	4e-04	0	0	1	1	10	d__Bacteria	p__Proteobacteria	c__Alphaproteobacteria	o__Rhizobiales	f__C2U	g__C2U	s__Pseudoxanthobacter_sp.
ASV_120	Pelagic + Phragmites surface	2	0.976387	1	0.988123	5e-04	0	0	1	1	10	d__Bacteria	p__Proteobacteria	c__Alphaproteobacteria	o__Sphingomonadales	f__Sphingomonadaceae	g__Sphingomonas	s__groundwater_planktonic
ASV_708	Phragmites surface	1	1	1	1	5e-04	0	0	0	1	4	d__Bacteria	p__Bacteroidota	c__Bacteroidia	o__Cytophagales	f__Microscillaceae	f__Microscillaceae	f__Microscillaceae
ASV_1200	Phragmites surface	1	1	1	1	5e-04	0	0	0	1	4	d__Bacteria	p__Bacteroidota	c__Bacteroidia	o__Cytophagales	f__Cytophagaceae	g__Cytophaga	g__Cytophaga
ASV_629	Phragmites surface	1	1	1	1	5e-04	0	0	0	1	4	d__Bacteria	p__Bacteroidota	c__Bacteroidia	o__Chitinophagales	f__Saprospiraceae	g__Phaeodactylibacter	g__Phaeodactylibacter
ASV_679	Phragmites surface	1	1	1	1	5e-04	0	0	0	1	4	d__Bacteria	p__Bacteroidota	c__Bacteroidia	o__Chitinophagales	f__Saprospiraceae	f__Saprospiraceae	f__Saprospiraceae
ASV_575	Phragmites surface	1	1	1	1	5e-04	0	0	0	1	4	d__Bacteria	p__Bacteroidota	c__Bacteroidia	o__Sphingobacteriales	f__env.OPS_17	g__env.OPS_17	g__env.OPS_17
ASV_616	Phragmites surface	1	1	1	1	5e-04	0	0	0	1	4	d__Bacteria	p__Bacteroidota	c__Bacteroidia	o__Flavobacteriales	f__Flavobacteriaceae	g__Flavobacterium	g__Flavobacterium
ASV_503	Phragmites surface	1	1	1	1	5e-04	0	0	0	1	4	d__Bacteria	p__Bacteroidota	c__Bacteroidia	o__Flavobacteriales	f__Flavobacteriaceae	g__Flavobacterium	g__Flavobacterium
ASV_748	Phragmites surface	1	1	1	1	5e-04	0	0	0	1	4	d__Bacteria	p__Bacteroidota	c__Bacteroidia	o__Chitinophagales	f__Chitinophagaceae	f__Chitinophagaceae	f__Chitinophagaceae
ASV_720	Phragmites surface	1	1	1	1	5e-04	0	0	0	1	4	d__Bacteria	p__Cyanobacteria	c__Cyanobacteriia	o__Leptolyngbyales	f__Leptolyngbyaceae	f__Leptolyngbyaceae	f__Leptolyngbyaceae
ASV_640	Phragmites surface	1	1	1	1	5e-04	0	0	0	1	4	d__Bacteria	p__Gemmatimonadota	c__Gemmatimonadetes	o__Gemmatimonadales	f__Gemmatimonadaceae	g__Gemmatimonas	g__Gemmatimonas
ASV_1130	Phragmites surface	1	1	1	1	5e-04	0	0	0	1	4	d__Bacteria	p__Armatimonadota	c__Fimbriimonadia	o__Fimbriimonadales	f__Fimbriimonadaceae	g__Fimbriimonadaceae	g__Fimbriimonadaceae
ASV_958	Phragmites surface	1	1	1	1	5e-04	0	0	0	1	4	d__Bacteria	p__Actinobacteriota	c__Acidimicrobiia	o__Microtrichales	f__Ilumatobacteraceae	g__CL500-29_marine_group	g__CL500-29_marine_group
ASV_923	Phragmites surface	1	1	1	1	5e-04	0	0	0	1	4	d__Bacteria	p__Acidobacteriota	c__Acidobacteriae	o__Acidobacteriae	f__Acidobacteriae	g__Paludibaculum	g__Paludibaculum
ASV_1021	Phragmites surface	1	1	1	1	5e-04	0	0	0	1	4	d__Bacteria	p__Acidobacteriota	c__Acidobacteriae	o__Acidobacteriae	f__Acidobacteriae	g__Paludibaculum	g__Paludibaculum
ASV_1035	Phragmites surface	1	1	1	1	5e-04	0	0	0	1	4	d__Bacteria	p__Verrucomicrobiota	c__Verrucomicrobiae	o__Pedosphaerales	f__Pedosphaeraceae	g__SH3-11	g__SH3-11
ASV_391	Phragmites surface	1	1	1	1	5e-04	0	0	0	1	4	d__Bacteria	p__Proteobacteria	c__Gammaproteobacteria	o__Pseudomonadales	f__Halieaceae	g__OM60(NOR5)_clade	g__OM60(NOR5)_clade
ASV_766	Phragmites surface	1	1	1	1	5e-04	0	0	0	1	4	d__Bacteria	p__Proteobacteria	c__Gammaproteobacteria	o__Burkholderiales	f__Nitrosomonadaceae	g__oc32	g__oc32
ASV_836	Phragmites surface	1	1	1	1	5e-04	0	0	0	1	4	d__Bacteria	p__Proteobacteria	c__Gammaproteobacteria	o__Burkholderiales	f__Comamonadaceae	f__Comamonadaceae	f__Comamonadaceae
ASV_488	Phragmites surface	1	1	1	1	5e-04	0	0	0	1	4	d__Bacteria	p__Proteobacteria	c__Gammaproteobacteria	o__Burkholderiales	f__Comamonadaceae	f__Comamonadaceae	f__Comamonadaceae
ASV_497	Phragmites surface	1	1	1	1	5e-04	0	0	0	1	4	d__Bacteria	p__Proteobacteria	c__Gammaproteobacteria	o__Burkholderiales	f__Comamonadaceae	g__Ideonella	g__Ideonella
ASV_454	Phragmites surface	1	1	1	1	5e-04	0	0	0	1	4	d__Bacteria	p__Proteobacteria	c__Gammaproteobacteria	o__Burkholderiales	f__Comamonadaceae	g__Comamonas	g__Comamonas
ASV_716	Phragmites surface	1	1	1	1	5e-04	0	0	0	1	4	d__Bacteria	p__Proteobacteria	c__Gammaproteobacteria	o__Burkholderiales	f__Comamonadaceae	g__Acidovorax	g__Acidovorax
ASV_1142	Phragmites surface	1	1	1	1	5e-04	0	0	0	1	4	d__Bacteria	p__Proteobacteria	c__Gammaproteobacteria	o__Burkholderiales	f__Nitrosomonadaceae	g__Ellin6067	g__Ellin6067
ASV_772	Phragmites surface	1	1	1	1	5e-04	0	0	0	1	4	d__Bacteria	p__Myxococcota	c__Polyangia	o__Polyangiales	f__Sandaracinaceae	f__Sandaracinaceae	f__Sandaracinaceae
ASV_1443	Phragmites surface	1	1	1	1	5e-04	0	0	0	1	4	d__Bacteria	p__Desulfobacterota	c__Desulfuromonadia	o__Bradymonadales	f__Bradymonadales	g__Bradymonadales	g__Bradymonadales
ASV_880	Phragmites surface	1	1	1	1	5e-04	0	0	0	1	4	d__Bacteria	p__Proteobacteria	c__Alphaproteobacteria	o__Rickettsiales	f__SM2D12	g__SM2D12	g__SM2D12
ASV_1040	Phragmites surface	1	1	1	1	5e-04	0	0	0	1	4	d__Bacteria	p__Proteobacteria	c__Alphaproteobacteria	o__Rickettsiales	f__SM2D12	g__SM2D12	g__SM2D12
ASV_682	Phragmites surface	1	1	1	1	5e-04	0	0	0	1	4	d__Bacteria	p__Proteobacteria	c__Alphaproteobacteria	o__Caulobacterales	f__Caulobacteraceae	g__Asticcacaulis	g__Asticcacaulis
ASV_469	Phragmites surface	1	1	1	1	5e-04	0	0	0	1	4	d__Bacteria	p__Proteobacteria	c__Alphaproteobacteria	o__Rhodobacterales	f__Rhodobacteraceae	g__Rhodobacter	g__Rhodobacter
ASV_1063	Phragmites surface	1	1	1	1	5e-04	0	0	0	1	4	d__Bacteria	p__Proteobacteria	c__Alphaproteobacteria	o__Rhizobiales	f__Rhodomicrobiaceae	g__Rhodomicrobium	g__Rhodomicrobium
ASV_802	Phragmites surface	1	1	1	1	5e-04	0	0	0	1	4	d__Bacteria	p__Proteobacteria	c__Alphaproteobacteria	o__Rhizobiales	f__Rhizobiales_Incertae_Sedis	f__Rhizobiales_Incertae_Sedis	f__Rhizobiales_Incertae_Sedis
ASV_1374	Phragmites surface	1	1	1	1	5e-04	0	0	0	1	4	d__Bacteria	p__Proteobacteria	c__Alphaproteobacteria	o__Rhizobiales	f__Rhizobiales_Incertae_Sedis	g__Phreatobacter	g__Phreatobacter
ASV_914	Phragmites surface	1	1	1	1	5e-04	0	0	0	1	4	d__Bacteria	p__Proteobacteria	c__Alphaproteobacteria	o__Rhizobiales	f__Rhizobiaceae	g__Nitratireductor	g__Nitratireductor
ASV_721	Phragmites surface	1	1	1	1	5e-04	0	0	0	1	4	d__Bacteria	p__Proteobacteria	c__Alphaproteobacteria	o__Sphingomonadales	f__Sphingomonadaceae	g__Polymorphobacter	g__Polymorphobacter
ASV_808	Phragmites surface	1	1	1	1	5e-04	0	0	0	1	4	d__Bacteria	p__Proteobacteria	c__Alphaproteobacteria	o__Sphingomonadales	f__Sphingomonadaceae	g__Rhizorhapis	g__Rhizorhapis
ASV_357	Phragmites surface	1	1	1	1	5e-04	0	0	0	1	4	d__Bacteria	p__Proteobacteria	c__Alphaproteobacteria	o__Sphingomonadales	f__Sphingomonadaceae	g__Sphingomonas	g__Sphingomonas
ASV_2067	Phragmites surface	1	1	1	1	5e-04	0	0	0	1	4	d__Bacteria	p__Proteobacteria	c__Alphaproteobacteria	o__Sphingomonadales	f__Sphingomonadaceae	g__Sphingomonas	g__Sphingomonas
ASV_924	Phragmites surface	1	1	1	1	5e-04	0	0	0	1	4	d__Bacteria	p__Proteobacteria	c__Alphaproteobacteria	o__Sphingomonadales	f__Sphingomonadaceae	f__Sphingomonadaceae	f__Sphingomonadaceae
ASV_646	Phragmites surface	1	1	1	1	5e-04	0	0	0	1	4	d__Bacteria	p__Proteobacteria	c__Alphaproteobacteria	o__Sphingomonadales	f__Sphingomonadaceae	g__Altererythrobacter	g__Altererythrobacter
ASV_241	Phragmites surface	1	1	1	1	5e-04	0	0	0	1	4	d__Bacteria	p__Proteobacteria	c__Alphaproteobacteria	o__Sphingomonadales	f__Sphingomonadaceae	g__Blastomonas	g__Blastomonas
ASV_606	Phragmites surface	1	1	1	1	5e-04	0	0	0	1	4	d__Bacteria	p__Proteobacteria	c__Alphaproteobacteria	o__Tistrellales	f__Tistrellaceae	g__Tistrella	s__Rhodobium_sp.
ASV_973	Phragmites surface	1	1	1	1	5e-04	0	0	0	1	4	d__Bacteria	p__Proteobacteria	c__Alphaproteobacteria	o__Acetobacterales	f__Acetobacteraceae	g__Roseomonas	g__Roseomonas
ASV_873	Phragmites surface	1	1	1	1	5e-04	0	0	0	1	4	d__Bacteria	p__Proteobacteria	c__Alphaproteobacteria	o__Acetobacterales	f__Acetobacteraceae	f__Acetobacteraceae	f__Acetobacteraceae
ASV_833	Phragmites surface	1	0.980952	1	0.99043	5e-04	0	0	0	1	4	d__Bacteria	p__Proteobacteria	c__Gammaproteobacteria	o__Xanthomonadales	f__Rhodanobacteraceae	f__Rhodanobacteraceae	f__Rhodanobacteraceae
ASV_418	Phragmites surface	1	0.979452	1	0.989673	5e-04	0	0	0	1	4	d__Bacteria	p__Planctomycetota	c__Planctomycetes	o__Planctomycetales	f__Rubinisphaeraceae	f__Rubinisphaeraceae	f__Rubinisphaeraceae
ASV_474	Phragmites surface	1	0.979339	1	0.989616	0.001	0	0	0	1	4	d__Bacteria	p__Verrucomicrobiota	c__Verrucomicrobiae	c__Verrucomicrobiae	c__Verrucomicrobiae	c__Verrucomicrobiae	c__Verrucomicrobiae
ASV_152	Phragmites surface	1	0.976244	1	0.98805	5e-04	0	0	0	1	4	d__Bacteria	p__Planctomycetota	c__Planctomycetes	o__Pirellulales	f__Pirellulaceae	g__Pirellula	g__Pirellula
ASV_543	Phragmites surface	1	0.975369	1	0.987608	5e-04	0	0	0	1	4	d__Bacteria	p__Acidobacteriota	c__Acidobacteriae	o__Bryobacterales	f__Bryobacteraceae	g__Bryobacter	g__Bryobacter
ASV_644	Phragmites surface	1	0.975	1	0.987421	6e-04	0	0	0	1	4	d__Bacteria	p__Proteobacteria	c__Alphaproteobacteria	o__Caulobacterales	f__Hyphomonadaceae	f__Hyphomonadaceae	f__Hyphomonadaceae
ASV_681	Phragmites surface	1	0.972603	1	0.986206	5e-04	0	0	0	1	4	d__Bacteria	p__Bacteroidota	c__Bacteroidia	o__Flavobacteriales	f__NS9_marine_group	g__NS9_marine_group	g__NS9_marine_group
ASV_423	Phragmites surface	1	0.972222	1	0.986013	5e-04	0	0	0	1	4	d__Bacteria	p__Proteobacteria	c__Alphaproteobacteria	o__Caulobacterales	f__Hyphomonadaceae	f__Hyphomonadaceae	f__Hyphomonadaceae
ASV_231	Phragmites surface	1	0.97195	1	0.985875	5e-04	0	0	0	1	4	d__Bacteria	p__Proteobacteria	c__Gammaproteobacteria	o__Burkholderiales	f__Comamonadaceae	g__Extensimonas	g__Extensimonas
ASV_405	Phragmites surface	1	0.970968	1	0.985377	5e-04	0	0	0	1	4	d__Bacteria	p__Proteobacteria	c__Gammaproteobacteria	o__Burkholderiales	f__Comamonadaceae	g__Hydrogenophaga	s__Hydrogenophaga_taeniospiralis
ASV_251	Phragmites surface	1	0.969231	1	0.984495	5e-04	0	0	0	1	4	d__Bacteria	p__Proteobacteria	c__Gammaproteobacteria	o__Burkholderiales	f__Comamonadaceae	g__Rhizobacter	s__Austrofundulus_limnaeus
ASV_465	Phragmites surface	1	0.968379	1	0.984063	7e-04	0	0	0	1	4	d__Bacteria	p__Bacteroidota	c__Bacteroidia	o__Flavobacteriales	f__Crocinitomicaceae	g__Fluviicola	g__Fluviicola
ASV_222	Phragmites surface	1	0.964427	1	0.982052	5e-04	0	0	0	1	4	d__Bacteria	p__Proteobacteria	c__Alphaproteobacteria	o__Rhodobacterales	f__Rhodobacteraceae	g__Rhodobacter	g__Rhodobacter
ASV_638	Phragmites surface	1	0.962963	1	0.981307	5e-04	0	0	0	1	4	d__Bacteria	p__Bacteroidota	c__Bacteroidia	o__Chitinophagales	f__Chitinophagaceae	f__Chitinophagaceae	f__Chitinophagaceae
ASV_574	Phragmites surface	1	0.962963	1	0.981307	5e-04	0	0	0	1	4	d__Bacteria	p__Proteobacteria	c__Alphaproteobacteria	o__Rhizobiales	f__Xanthobacteraceae	g__Azorhizobium	s__Xanthobacter_sp.
ASV_234	Phragmites surface	1	0.961918	1	0.980774	5e-04	0	0	0	1	4	d__Bacteria	p__Proteobacteria	c__Alphaproteobacteria	o__Caulobacterales	f__Caulobacteraceae	f__Caulobacteraceae	f__Caulobacteraceae
ASV_528	Phragmites surface	1	0.961722	1	0.980675	9e-04	0	0	0	1	4	d__Bacteria	p__Bacteroidota	c__Bacteroidia	o__Cytophagales	f__Hymenobacteraceae	g__Hymenobacter	s__Hymenobacter_sp.
ASV_361	Phragmites surface	1	0.960938	1	0.980274	5e-04	0	0	0	1	4	d__Bacteria	p__Proteobacteria	c__Alphaproteobacteria	o__Rhizobiales	f__Rhizobiales_Incertae_Sedis	g__Phreatobacter	g__Phreatobacter
ASV_321	Phragmites surface	1	0.960526	1	0.980064	5e-04	0	0	0	1	4	d__Bacteria	p__Planctomycetota	c__Planctomycetes	o__Pirellulales	f__Pirellulaceae	g__Pirellula	g__Pirellula
ASV_322	Phragmites surface	1	0.958333	1	0.978945	5e-04	0	0	0	1	4	d__Bacteria	p__Proteobacteria	c__Alphaproteobacteria	o__Rhodobacterales	f__Rhodobacteraceae	g__Falsirhodobacter	g__Falsirhodobacter
ASV_294	Phragmites surface	1	0.957746	1	0.978645	9e-04	0	0	0	1	4	d__Bacteria	p__Verrucomicrobiota	c__Chlamydiae	o__Chlamydiales	f__Simkaniaceae	g__Candidatus_Rhabdochlamydia	g__Candidatus_Rhabdochlamydia
ASV_573	Phragmites surface	1	0.957672	1	0.978607	5e-04	0	0	0	1	4	d__Bacteria	p__Bacteroidota	c__Bacteroidia	o__Cytophagales	f__Microscillaceae	g__Ohtaekwangia	g__Ohtaekwangia
ASV_286	Phragmites surface	1	0.956778	1	0.97815	5e-04	0	0	0	1	4	d__Bacteria	p__Proteobacteria	c__Alphaproteobacteria	o__Elsterales	f__Elsteraceae	g__Elstera	g__Elstera
ASV_145	Phragmites surface	1	0.956397	1	0.977956	5e-04	0	0	0	1	4	d__Bacteria	p__Proteobacteria	c__Alphaproteobacteria	o__Sphingomonadales	f__Sphingomonadaceae	g__Rhizorhapis	g__Rhizorhapis
ASV_336	Phragmites surface	1	0.955399	1	0.977445	5e-04	0	0	0	1	4	d__Bacteria	p__Proteobacteria	c__Alphaproteobacteria	o__Rhodobacterales	f__Rhodobacteraceae	g__Rhodobacter	g__Rhodobacter
ASV_297	Phragmites surface	1	0.955375	1	0.977433	5e-04	0	0	0	1	4	d__Bacteria	p__Proteobacteria	c__Gammaproteobacteria	o__Burkholderiales	f__Comamonadaceae	f__Comamonadaceae	f__Comamonadaceae
ASV_325	Phragmites surface	1	0.955157	1	0.977321	5e-04	0	0	0	1	4	d__Bacteria	p__Cyanobacteria	c__Cyanobacteriia	o__Leptolyngbyales	f__Leptolyngbyaceae	f__Leptolyngbyaceae	f__Leptolyngbyaceae
ASV_386	Phragmites surface	1	0.953353	1	0.976398	5e-04	0	0	0	1	4	d__Bacteria	p__Proteobacteria	c__Gammaproteobacteria	o__Burkholderiales	f__Comamonadaceae	g__Inhella	g__Inhella
ASV_820	Phragmites surface	1	0.953271	1	0.976356	5e-04	0	0	0	1	4	d__Bacteria	p__Proteobacteria	c__Gammaproteobacteria	o__Xanthomonadales	f__Rhodanobacteraceae	f__Rhodanobacteraceae	f__Rhodanobacteraceae
ASV_1151	Phragmites surface	1	0.951613	1	0.975506	9e-04	0	0	0	1	4	d__Bacteria	p__Proteobacteria	c__Alphaproteobacteria	o__Rhodobacterales	f__Rhodobacteraceae	g__Rhodobacter	g__Rhodobacter
ASV_246	Phragmites surface	1	0.950151	1	0.974757	5e-04	0	0	0	1	4	d__Bacteria	p__Proteobacteria	c__Alphaproteobacteria	o__Rhizobiales	f__Xanthobacteraceae	f__Xanthobacteraceae	f__Xanthobacteraceae
ASV_857	Phragmites surface	1	0.95	1	0.974679	8e-04	0	0	0	1	4	d__Bacteria	p__Planctomycetota	c__Planctomycetes	o__Gemmatales	f__Gemmataceae	g__Gemmata	g__Gemmata
ASV_299	Phragmites surface	1	0.947047	1	0.973163	0.0047	0	0	0	1	4	d__Bacteria	p__Bacteroidota	c__Bacteroidia	o__Flavobacteriales	f__Weeksellaceae	g__Chryseobacterium	s__Chryseobacterium_stagni
ASV_140	Phragmites surface	1	0.942361	1	0.970753	0.005	0	0	0	1	4	d__Bacteria	p__Proteobacteria	c__Alphaproteobacteria	o__Rhizobiales	f__Rhizobiaceae	g__Allorhizobium-Neorhizobium-Pararhizobium-Rhizobium	s__Rhizobium_sp.
ASV_403	Phragmites surface	1	0.942122	1	0.97063	5e-04	0	0	0	1	4	d__Bacteria	p__Bacteroidota	c__Bacteroidia	o__Cytophagales	f__Raineyaceae	g__Raineya	s__bacterium_336/3
ASV_762	Phragmites surface	1	0.941667	1	0.970395	5e-04	0	0	0	1	4	d__Bacteria	p__Proteobacteria	c__Alphaproteobacteria	o__Rhizobiales	f__Rhizobiales_Incertae_Sedis	g__Phreatobacter	g__Phreatobacter
ASV_443	Phragmites surface	1	0.941176	1	0.970143	9e-04	0	0	0	1	4	d__Bacteria	p__Bacteroidota	c__Bacteroidia	o__Chitinophagales	f__Chitinophagaceae	g__Sediminibacterium	g__Sediminibacterium
ASV_662	Phragmites surface	1	0.941176	1	0.970143	0.0011	0	0	0	1	4	d__Bacteria	p__Planctomycetota	c__Planctomycetes	o__Pirellulales	f__Pirellulaceae	g__Pir4_lineage	g__Pir4_lineage
ASV_585	Phragmites surface	1	0.940217	1	0.969648	5e-04	0	0	0	1	4	d__Bacteria	p__Proteobacteria	c__Gammaproteobacteria	o__Steroidobacterales	f__Steroidobacteraceae	f__Steroidobacteraceae	f__Steroidobacteraceae
ASV_68	Phragmites surface	1	0.940177	1	0.969627	0.0011	0	0	0	1	4	d__Bacteria	p__Proteobacteria	c__Alphaproteobacteria	o__Rhizobiales	f__Rhizobiaceae	g__Allorhizobium-Neorhizobium-Pararhizobium-Rhizobium	g__Allorhizobium-Neorhizobium-Pararhizobium-Rhizobium
ASV_428	Phragmites surface	1	0.940141	1	0.969609	5e-04	0	0	0	1	4	d__Bacteria	p__Proteobacteria	c__Gammaproteobacteria	o__Pseudomonadales	f__Cellvibrionaceae	f__Cellvibrionaceae	f__Cellvibrionaceae
ASV_340	Phragmites surface	1	0.937947	1	0.968477	7e-04	0	0	0	1	4	d__Bacteria	p__Proteobacteria	c__Gammaproteobacteria	o__Burkholderiales	f__Comamonadaceae	f__Comamonadaceae	f__Comamonadaceae
ASV_380	Phragmites surface	1	0.936782	1	0.967875	5e-04	0	0	0	1	4	d__Bacteria	p__Bacteroidota	c__Bacteroidia	o__Chitinophagales	f__Saprospiraceae	f__Saprospiraceae	f__Saprospiraceae
ASV_300	Phragmites surface	1	0.936475	1	0.967717	5e-04	0	0	0	1	4	d__Bacteria	p__Proteobacteria	c__Gammaproteobacteria	o__Burkholderiales	f__Methylophilaceae	g__Methylotenera	g__Methylotenera
ASV_212	Phragmites surface	1	0.935142	1	0.967027	5e-04	0	0	0	1	4	d__Bacteria	p__Proteobacteria	c__Alphaproteobacteria	o__Sphingomonadales	f__Sphingomonadaceae	g__Sphingomonas	g__Sphingomonas
ASV_830	Phragmites surface	1	0.933962	1	0.966417	5e-04	0	0	0	1	4	d__Bacteria	p__Planctomycetota	c__Planctomycetes	o__Gemmatales	f__Gemmataceae	g__Fimbriiglobus	g__Fimbriiglobus
ASV_172	Phragmites surface	1	0.931937	1	0.965369	0.0013	0	0	0	1	4	d__Bacteria	p__Proteobacteria	c__Alphaproteobacteria	o__Rhizobiales	f__Rhizobiaceae	g__Allorhizobium-Neorhizobium-Pararhizobium-Rhizobium	g__Allorhizobium-Neorhizobium-Pararhizobium-Rhizobium
ASV_1767	Phragmites surface	1	0.931034	1	0.964901	5e-04	0	0	0	1	4	d__Bacteria	p__Planctomycetota	c__Phycisphaerae	o__Phycisphaerales	f__Phycisphaeraceae	g__SM1A02	g__SM1A02
ASV_427	Phragmites surface	1	0.929825	1	0.964274	0.0013	0	0	0	1	4	d__Bacteria	p__Proteobacteria	c__Gammaproteobacteria	o__Burkholderiales	f__Comamonadaceae	g__Paucibacter	g__Paucibacter
ASV_310	Phragmites surface	1	0.929638	1	0.964177	0.0011	0	0	0	1	4	d__Bacteria	p__Bacteroidota	c__Bacteroidia	o__Cytophagales	f__Microscillaceae	g__Flexibacter	g__Flexibacter
ASV_376	Phragmites surface	1	0.929379	1	0.964043	0.0012	0	0	0	1	4	d__Bacteria	p__Proteobacteria	c__Alphaproteobacteria	o__Rhizobiales	f__A0839	g__A0839	g__A0839
ASV_698	Phragmites surface	1	0.928571	1	0.963624	5e-04	0	0	0	1	4	d__Bacteria	p__Cyanobacteria	c__Cyanobacteriia	o__Pseudanabaenales	f__Pseudanabaenaceae	g__Pseudanabaena_PCC-7429	g__Pseudanabaena_PCC-7429
ASV_429	Phragmites surface	1	0.926056	1	0.962318	5e-04	0	0	0	1	4	d__Bacteria	p__Proteobacteria	c__Alphaproteobacteria	o__Rhodobacterales	f__Rhodobacteraceae	g__Rubellimicrobium	g__Rubellimicrobium
ASV_126	Phragmites surface	1	0.925532	1	0.962046	0.0017	0	0	0	1	4	d__Bacteria	p__Proteobacteria	c__Alphaproteobacteria	o__Rhizobiales	f__Rhizobiaceae	g__Allorhizobium-Neorhizobium-Pararhizobium-Rhizobium	s__Agrobacterium_radiobacter
ASV_464	Phragmites surface	1	0.925197	1	0.961872	9e-04	0	0	0	1	4	d__Bacteria	p__Proteobacteria	c__Alphaproteobacteria	o__Elsterales	f__Elsteraceae	f__Elsteraceae	f__Elsteraceae
ASV_398	Phragmites surface	1	0.924765	1	0.961647	0.0023	0	0	0	1	4	d__Bacteria	p__Proteobacteria	c__Alphaproteobacteria	o__Rhodobacterales	f__Rhodobacteraceae	g__Amaricoccus	g__Amaricoccus
ASV_846	Phragmites surface	1	0.921569	1	0.959984	7e-04	0	0	0	1	4	d__Bacteria	p__Proteobacteria	c__Gammaproteobacteria	o__Burkholderiales	f__Chitinibacteraceae	f__Chitinibacteraceae	f__Chitinibacteraceae
ASV_526	Phragmites surface	1	0.919431	1	0.95887	5e-04	0	0	0	1	4	d__Bacteria	p__Proteobacteria	c__Alphaproteobacteria	o__Rhizobiales	f__Beijerinckiaceae	g__alphaI_cluster	g__alphaI_cluster
ASV_43	Phragmites surface	1	0.918635	1	0.958455	0.0057	0	0	0	1	4	d__Bacteria	p__Proteobacteria	c__Gammaproteobacteria	o__Pseudomonadales	f__Moraxellaceae	g__Acinetobacter	g__Acinetobacter
ASV_243	Phragmites surface	1	0.911374	1	0.954659	0.0033	0	0	0	1	4	d__Bacteria	p__Proteobacteria	c__Alphaproteobacteria	o__Rhizobiales	f__Beijerinckiaceae	g__Bosea	g__Bosea
ASV_169	Phragmites surface	1	0.910699	1	0.954306	0.0061	0	0	0	1	4	d__Bacteria	p__Bacteroidota	c__Bacteroidia	o__Cytophagales	f__Microscillaceae	g__Ohtaekwangia	g__Ohtaekwangia
ASV_363	Phragmites surface	1	0.910526	1	0.954215	5e-04	0	0	0	1	4	d__Bacteria	p__Proteobacteria	c__Alphaproteobacteria	o__Acetobacterales	f__Acetobacteraceae	g__Rhodovastum	g__Rhodovastum
ASV_944	Phragmites surface	1	0.905882	1	0.951779	5e-04	0	0	0	1	4	d__Bacteria	p__Proteobacteria	c__Alphaproteobacteria	o__Caulobacterales	f__Caulobacteraceae	g__Caulobacter	s__Caulobacter_sp.
ASV_549	Phragmites surface	1	0.905	1	0.951315	5e-04	0	0	0	1	4	d__Bacteria	p__Bacteroidota	c__Bacteroidia	o__Cytophagales	f__Spirosomaceae	f__Spirosomaceae	f__Spirosomaceae
ASV_220	Phragmites surface	1	0.902216	1	0.949851	7e-04	0	0	0	1	4	d__Bacteria	p__Proteobacteria	c__Gammaproteobacteria	o__Burkholderiales	f__Comamonadaceae	g__Comamonas	s__Comamonas_koreensis
ASV_619	Phragmites surface	1	0.89881	1	0.948056	5e-04	0	0	0	1	4	d__Bacteria	p__Bacteroidota	c__Bacteroidia	o__Chitinophagales	f__Chitinophagaceae	g__Aurantisolimonas	g__Aurantisolimonas
ASV_247	Phragmites surface	1	0.893939	1	0.945484	0.006	0	0	0	1	4	d__Bacteria	p__Proteobacteria	c__Alphaproteobacteria	o__Caulobacterales	f__Hyphomonadaceae	g__Hyphomonas	g__Hyphomonas
ASV_1140	Phragmites surface	1	0.890625	1	0.943729	5e-04	0	0	0	1	4	d__Bacteria	p__Acidobacteriota	c__Blastocatellia	o__11-24	f__11-24	g__11-24	g__11-24
ASV_494	Phragmites surface	1	0.888889	1	0.942809	0.0013	0	0	0	1	4	d__Bacteria	p__Cyanobacteria	c__Cyanobacteriia	o__Pseudanabaenales	f__Pseudanabaenaceae	g__Pseudanabaena_PCC-7429	g__Pseudanabaena_PCC-7429
ASV_499	Phragmites surface	1	0.886957	1	0.941784	0.004	0	0	0	1	4	d__Bacteria	p__Proteobacteria	c__Gammaproteobacteria	o__Pseudomonadales	f__KI89A_clade	g__KI89A_clade	g__KI89A_clade
ASV_562	Phragmites surface	1	0.88601	1	0.941281	8e-04	0	0	0	1	4	d__Bacteria	p__Proteobacteria	c__Alphaproteobacteria	o__Rhizobiales	f__Devosiaceae	g__Devosia	g__Devosia
ASV_290	Phragmites surface	1	0.884232	1	0.940336	0.0015	0	0	0	1	4	d__Bacteria	p__Planctomycetota	c__Planctomycetes	o__Gemmatales	f__Gemmataceae	g__Fimbriiglobus	g__Fimbriiglobus
ASV_440	Phragmites surface	1	0.873646	1	0.93469	0.0019	0	0	0	1	4	d__Bacteria	p__Cyanobacteria	c__Cyanobacteriia	o__Leptolyngbyales	f__Leptolyngbyaceae	f__Leptolyngbyaceae	f__Leptolyngbyaceae
ASV_257	Phragmites surface	1	0.871383	1	0.933479	0.0032	0	0	0	1	4	d__Bacteria	p__Armatimonadota	c__Armatimonadia	o__Armatimonadales	f__Armatimonadaceae	g__Armatimonas	g__Armatimonas
ASV_174	Phragmites surface	1	0.868705	1	0.932043	0.0025	0	0	0	1	4	d__Bacteria	p__Proteobacteria	c__Alphaproteobacteria	o__Sphingomonadales	f__Sphingomonadaceae	g__Sphingopyxis	g__Sphingopyxis
ASV_228	Phragmites surface	1	0.864266	1	0.929659	0.0121	0	0	0	1	4	d__Bacteria	p__Bacteroidota	c__Bacteroidia	o__Chitinophagales	f__Chitinophagaceae	g__Parasediminibacterium	g__Parasediminibacterium
ASV_283	Phragmites surface	1	0.862595	1	0.92876	0.0044	0	0	0	1	4	d__Bacteria	p__Cyanobacteria	c__Cyanobacteriia	o__Phormidesmiales	f__Phormidesmiaceae	g__Acrophormium_PCC-7375	g__Acrophormium_PCC-7375
ASV_893	Phragmites surface	1	0.860215	1	0.927478	8e-04	0	0	0	1	4	d__Bacteria	p__Proteobacteria	c__Alphaproteobacteria	o__Rhizobiales	f__Rhizobiales_Incertae_Sedis	f__Rhizobiales_Incertae_Sedis	f__Rhizobiales_Incertae_Sedis
ASV_256	Phragmites surface	1	0.8592	1	0.92693	0.0038	0	0	0	1	4	d__Bacteria	p__Proteobacteria	c__Gammaproteobacteria	o__Enterobacterales	f__Alteromonadaceae	g__Rheinheimera	s__Spumella_vulgaris
ASV_292	Phragmites surface	1	0.855711	1	0.925047	0.0029	0	0	0	1	4	d__Bacteria	p__Proteobacteria	c__Alphaproteobacteria	o__Rhizobiales	f__Rhizobiales_Incertae_Sedis	f__Rhizobiales_Incertae_Sedis	f__Rhizobiales_Incertae_Sedis
ASV_660	Phragmites surface	1	0.850649	1	0.922307	0.0012	0	0	0	1	4	d__Bacteria	p__Deinococcota	c__Deinococci	o__Deinococcales	f__Deinococcaceae	g__Deinococcus	g__Deinococcus
ASV_291	Phragmites surface	1	0.842	1	0.917606	7e-04	0	0	0	1	4	d__Bacteria	p__Proteobacteria	c__Alphaproteobacteria	o__Rhizobiales	f__Hyphomicrobiaceae	g__Hyphomicrobium	g__Hyphomicrobium
ASV_1078	Phragmites surface	1	0.84058	1	0.916831	0.0015	0	0	0	1	4	d__Bacteria	p__Verrucomicrobiota	c__Verrucomicrobiae	o__Verrucomicrobiales	f__Verrucomicrobiaceae	f__Verrucomicrobiaceae	f__Verrucomicrobiaceae
ASV_166	Phragmites surface	1	0.836483	1	0.914595	0.0177	0	0	0	1	4	d__Bacteria	p__Proteobacteria	c__Alphaproteobacteria	o__Sphingomonadales	f__Sphingomonadaceae	g__Porphyrobacter	g__Porphyrobacter
ASV_266	Phragmites surface	1	0.828179	1	0.910043	0.0158	0	0	0	1	4	d__Bacteria	p__Proteobacteria	c__Alphaproteobacteria	o__Rhizobiales	f__A0839	g__A0839	g__A0839
ASV_489	Phragmites surface	1	0.812766	1	0.901535	0.0181	0	0	0	1	4	d__Bacteria	p__Bacteroidota	c__Bacteroidia	o__Cytophagales	f__Spirosomaceae	g__Runella	g__Runella
ASV_530	Phragmites surface	1	0.8125	1	0.901388	0.0034	0	0	0	1	4	d__Bacteria	p__Verrucomicrobiota	c__Verrucomicrobiae	o__Verrucomicrobiales	f__Verrucomicrobiaceae	g__Prosthecobacter	g__Prosthecobacter
ASV_106	Littoral inside Phragmites australis field + Littoral outside Phragmites australis field + Pelagic	3	1	1	1	5e-04	1	1	1	0	11	Eukaryota	TSAR	Stramenopiles	Gyrista	Chrysophyceae	Chrysophyceae_Cluster-II	Chrysophyceae_Cluster-II	Chrysophyceae_Cluster-II	Chrysophyceae_Cluster-II
ASV_99	Littoral inside Phragmites australis field + Littoral outside Phragmites australis field + Pelagic	3	1	1	1	5e-04	1	1	1	0	11	Eukaryota	Cryptista	Kathablepharidacea	Kathablepharida	Kathablepharidea	Kathablepharidida	Kathablepharidida	Kathablepharidida	Kathablepharidida
ASV_45	Littoral inside Phragmites australis field + Littoral outside Phragmites australis field + Pelagic	3	0.994716	1	0.997355	0.0018	1	1	1	0	11	Eukaryota	TSAR	Alveolata	Dinoflagellata	Dinophyceae	Gonyaulacales	Gonyaulacaceae	Spiniferites	Spiniferites_ramosus
ASV_120	Littoral inside Phragmites australis field + Littoral outside Phragmites australis field + Pelagic	3	0.990518	1	0.995247	5e-04	1	1	1	0	11	Eukaryota	TSAR	Stramenopiles	Gyrista	Chrysophyceae	Chrysophyceae_Cluster-I	Chrysophyceae_Cluster-I	Chrysophyceae_Cluster-I	Chrysophyceae_Cluster-I
ASV_188	Littoral inside Phragmites australis field + Littoral outside Phragmites australis field + Pelagic	3	0.990515	1	0.995246	5e-04	1	1	1	0	11	Eukaryota	Haptista	Haptophyta	Haptophyta	Prymnesiophyceae	Prymnesiales	Chrysochromulinaceae	Chrysochromulina	Chrysochromulina_sp.
ASV_21	Littoral inside Phragmites australis field + Littoral outside Phragmites australis field + Pelagic	3	0.989653	1	0.994813	0.0192	1	1	1	0	11	Eukaryota	TSAR	Alveolata	Ciliophora	Oligohymenophorea	Peritrichia_2	Sessilida	Sessilida	Sessilida
ASV_180	Littoral inside Phragmites australis field + Littoral outside Phragmites australis field + Pelagic	3	0.989075	1	0.994522	5e-04	1	1	1	0	11	Eukaryota	Cryptista	Kathablepharidacea	Kathablepharida	Kathablepharidea	Kathablepharidida	Kathablepharidida	Kathablepharidida	Kathablepharidida
ASV_22	Littoral inside Phragmites australis field + Littoral outside Phragmites australis field + Pelagic	3	0.988786	1	0.994377	0.0034	1	1	1	0	11	Eukaryota	TSAR	Alveolata	Perkinsea	Perkinsea	Perkinsea	Perkinsea	Perkinsea	Perkinsea
ASV_69	Littoral inside Phragmites australis field + Littoral outside Phragmites australis field + Pelagic	3	0.988017	1	0.993991	5e-04	1	1	1	0	11	Eukaryota	TSAR	Alveolata	Ciliophora	Spirotrichea	Choreotrichida-Tintinnina	TIN_03	Tintinnopsis_03	Tintinnopsis_lacustris
ASV_72	Littoral inside Phragmites australis field + Littoral outside Phragmites australis field + Pelagic	3	0.986379	1	0.993166	0.0024	1	1	1	0	11	Eukaryota	TSAR	Alveolata	Ciliophora	Spirotrichea	Choreotrichida-Tintinnina	Tintinnidiidae	Tintinnidium	Tintinnidium_sp.
ASV_57	Littoral inside Phragmites australis field + Littoral outside Phragmites australis field + Pelagic	3	0.986011	1	0.992981	0.0021	1	1	1	0	11	Eukaryota	TSAR	Alveolata	Ciliophora	Spirotrichea	Oligotrichida	Oligotrichida	Oligotrichida	Oligotrichida
ASV_284	Littoral inside Phragmites australis field + Littoral outside Phragmites australis field + Pelagic	3	0.985594	1	0.992771	0.001	1	1	1	0	11	Eukaryota	TSAR	Stramenopiles	Gyrista	Chrysophyceae	Chromulinales	Chrysosphaerellaceae	Chrysosphaerella	Chrysosphaerella_longispina
ASV_58	Littoral inside Phragmites australis field + Littoral outside Phragmites australis field + Pelagic	3	0.982522	1	0.991222	0.0059	1	1	1	0	11	Eukaryota	TSAR	Alveolata	Dinoflagellata	Dinophyceae	Prorocentrales	Prorocentraceae	Prorocentrum	Prorocentrum_sp.
ASV_40	Littoral inside Phragmites australis field + Littoral outside Phragmites australis field + Pelagic	3	0.980615	1	0.99026	5e-04	1	1	1	0	11	Eukaryota	Cryptista	Cryptophyta	Cryptophyta	Cryptophyceae	Cryptomonadales	Cryptomonadales	Cryptomonadales	Cryptomonadales
ASV_103	Littoral inside Phragmites australis field + Littoral outside Phragmites australis field + Pelagic	3	0.979994	1	0.989946	5e-04	1	1	1	0	11	Eukaryota	TSAR	Stramenopiles	Gyrista	Mediophyceae	Thalassiosirales	Stephanodiscaceae	Stephanodiscus	Stephanodiscus_sp.
ASV_13	Littoral inside Phragmites australis field + Littoral outside Phragmites australis field + Pelagic	3	0.979703	1	0.989799	0.0031	1	1	1	0	11	Eukaryota	TSAR	Alveolata	Dinoflagellata	Dinophyceae	Suessiales	Suessiaceae	Biecheleria	Biecheleria_brevisulcata
ASV_114	Littoral inside Phragmites australis field + Littoral outside Phragmites australis field + Pelagic	3	0.975935	1	0.987894	5e-04	1	1	1	0	11	Eukaryota	Archaeplastida	Chlorophyta	Chlorophyta	Chlorophyceae	Chlamydomonadales	Chlamydomonadales	Chlamydomonadales	Chlamydomonadales
ASV_67	Littoral inside Phragmites australis field + Littoral outside Phragmites australis field + Pelagic	3	0.97045	1	0.985114	8e-04	1	1	1	0	11	Eukaryota	TSAR	Alveolata	Ciliophora	Spirotrichea	Oligotrichida	Pelagostrombidiidae	Pelagostrombidiidae	Pelagostrombidiidae
ASV_91	Littoral inside Phragmites australis field + Littoral outside Phragmites australis field + Pelagic	3	0.961994	1	0.980813	0.0385	1	1	1	0	11	Eukaryota	TSAR	Stramenopiles	Gyrista	Peronosporomycetes	Peronosporomycetes	Saprolegniales	Saprolegnia	Saprolegnia_sp.
ASV_119	Littoral inside Phragmites australis field + Littoral outside Phragmites australis field + Pelagic	3	0.960739	1	0.980173	0.0062	1	1	1	0	11	Eukaryota	Archaeplastida	Chlorophyta	Chlorophyta	Chlorophyceae	Chlamydomonadales	Chlamydomonadales	Phacotus	Phacotus_lenticularis
ASV_658	Littoral inside Phragmites australis field + Littoral outside Phragmites australis field + Phragmites surface	3	0.922018	1	0.960218	0.0029	1	1	0	1	12	Eukaryota	TSAR	Stramenopiles	Gyrista	Bacillariophyceae	Bacillariales	Bacillariaceae	Nitzschia	Nitzschia_inconspicua
ASV_101	Pelagic	1	0.949924	1	0.974641	0.0014	0	0	1	0	3	Eukaryota	Obazoa	Opisthokonta	Fungi	Basidiomycota	Pucciniomycotina	Cystobasidiomycetes	Rhodotorula	Rhodotorula_mucilaginosa
ASV_564	Phragmites surface	1	1	1	1	5e-04	0	0	0	1	4	Eukaryota	TSAR	Stramenopiles	Gyrista	Bacillariophyceae	Cymbellales	Cymbellaceae	Encyonopsis	Encyonopsis_sp.
ASV_548	Phragmites surface	1	1	1	1	5e-04	0	0	0	1	4	Eukaryota	Archaeplastida	Chlorophyta	Chlorophyta	Chlorophyceae	Chlamydomonadales	Chlamydomonadales	Tetracystis	Tetracystis_sarcinalis
ASV_559	Phragmites surface	1	1	1	1	5e-04	0	0	0	1	4	Eukaryota	Obazoa	Opisthokonta	Choanoflagellata	Choanoflagellatea	Craspedida	Salpingoecidae_Group_C2	Salpingoecidae_Group_C2	Salpingoecidae_Group_C2
ASV_1199	Phragmites surface	1	1	1	1	5e-04	0	0	0	1	4	Eukaryota	Obazoa	Opisthokonta	Fungi	Chytridiomycota	Cladochytriales	Cladochytriales	Cladochytriales	Cladochytriales
ASV_583	Phragmites surface	1	1	1	1	5e-04	0	0	0	1	4	Eukaryota	TSAR	Alveolata	Ciliophora	Litostomatea	Haptoria_5	Pleurostomatida	Pleurostomatida	Pleurostomatida
ASV_370	Phragmites surface	1	1	1	1	5e-04	0	0	0	1	4	Eukaryota	Amoebozoa	Evosea	Evosea	Variosea	Variosea	Variosea	Angulamoeba	Angulamoeba_microcystivorans
ASV_661	Phragmites surface	1	1	1	1	5e-04	0	0	0	1	4	Eukaryota	TSAR	Alveolata	Ciliophora	Spirotrichea	Hypotrichia	Hypotrichia	Hypotrichia	Hypotrichia
ASV_429	Phragmites surface	1	0.988962	1	0.994466	5e-04	0	0	0	1	4	Eukaryota	TSAR	Stramenopiles	Gyrista	Chrysophyceae	Chrysosaccales	Chrysosaccaceae	Chrysosphaera	Chrysosphaera_parvula
ASV_301	Phragmites surface	1	0.985372	1	0.992659	5e-04	0	0	0	1	4	Eukaryota	TSAR	Stramenopiles	Gyrista	Peronosporomycetes	Peronosporomycetes	Saprolegniales	Aphanomyces	Aphanomyces_sp.
ASV_279	Phragmites surface	1	0.983471	1	0.991701	6e-04	0	0	0	1	4	Eukaryota	TSAR	Alveolata	Ciliophora	Colpodea	Colpodea	Platyophryida	Platyophrya	Platyophrya_vorax
ASV_256	Phragmites surface	1	0.982328	1	0.991125	5e-04	0	0	0	1	4	Eukaryota	TSAR	Stramenopiles	Gyrista	Bacillariophyceae	Naviculales	Naviculaceae	Navicula	Navicula_sp.
ASV_551	Phragmites surface	1	0.973941	1	0.986885	5e-04	0	0	0	1	4	Eukaryota	Obazoa	Opisthokonta	Fungi	Basidiomycota	Agaricomycotina	Agaricomycetes	Agaricomycetes	Agaricomycetes
ASV_244	Phragmites surface	1	0.973188	1	0.986503	0.0024	0	0	0	1	4	Eukaryota	TSAR	Alveolata	Ciliophora	Plagiopylea	Plagiopylea	Epalxellidae	Epalxella	Epalxella_antiquorum
ASV_399	Phragmites surface	1	0.969388	1	0.984575	5e-04	0	0	0	1	4	Eukaryota	TSAR	Alveolata	Ciliophora	Phyllopharyngea	Cyrtophoria_8	Dysteriidae	Trochilia	Trochilia_sp.
ASV_343	Phragmites surface	1	0.966387	1	0.98305	5e-04	0	0	0	1	4	Eukaryota	TSAR	Stramenopiles	Gyrista	Chrysophyceae	Hibberdiales	Hibberdiaceae	Naegeliella	Naegeliella_flagellifera
ASV_300	Phragmites surface	1	0.965834	1	0.982769	5e-04	0	0	0	1	4	Eukaryota	TSAR	Rhizaria	Cercozoa	Endomyxa	Vampyrellida	sm27-lineage	sm27-lineage	sm27-lineage
ASV_712	Phragmites surface	1	0.963158	1	0.981406	5e-04	0	0	0	1	4	Eukaryota	TSAR	Stramenopiles	Gyrista	Bacillariophyceae	Fragilariales	Fragilariaceae	Fragilaria	Fragilaria_perminuta
ASV_323	Phragmites surface	1	0.960184	1	0.97989	5e-04	0	0	0	1	4	Eukaryota	TSAR	Alveolata	Ciliophora	Nassophorea	Nassophorea	Microthoracida	Microthoracida	Microthoracida
ASV_378	Phragmites surface	1	0.96	1	0.979796	5e-04	0	0	0	1	4	Eukaryota	TSAR	Alveolata	Ciliophora	Colpodea	Colpodea	Cyrtolophosidida	Cyrtolophosis	Cyrtolophosis_mucicola
ASV_193	Phragmites surface	1	0.959803	1	0.979695	5e-04	0	0	0	1	4	Eukaryota	TSAR	Alveolata	Ciliophora	Oligohymenophorea	Peritrichia_2	Sessilida	Vorticella	Vorticella_campanula
ASV_483	Phragmites surface	1	0.959459	1	0.97952	0.0022	0	0	0	1	4	Eukaryota	Obazoa	Opisthokonta	Fungi	Chytridiomycota	Cladochytriales	Nowakowskiellaceae	Nowakowskiella	Nowakowskiella_sp.
ASV_565	Phragmites surface	1	0.949324	1	0.974333	0.001	0	0	0	1	4	Eukaryota	TSAR	Stramenopiles	Gyrista	Bacillariophyceae	Cymbellales	Cymbellaceae	Encyonopsis	Encyonopsis_sp.
ASV_241	Phragmites surface	1	0.948768	1	0.974047	5e-04	0	0	0	1	4	Eukaryota	TSAR	Stramenopiles	Gyrista	Bacillariophyceae	Bacillariophyceae	Bacillariophyceae	Bacillariophyceae	Bacillariophyceae
ASV_238	Phragmites surface	1	0.948192	1	0.973751	5e-04	0	0	0	1	4	Eukaryota	TSAR	Stramenopiles	Gyrista	Bacillariophyceae	Cymbellales	Gomphonemataceae	Gomphonema	Gomphonema_parvulum
ASV_319	Phragmites surface	1	0.946349	1	0.972805	7e-04	0	0	0	1	4	Eukaryota	Archaeplastida	Chlorophyta	Chlorophyta	Chlorophyceae	Oedogoniales	Oedogoniales	Oedogonium	Oedogonium_sp.
ASV_115	Phragmites surface	1	0.946148	1	0.972701	7e-04	0	0	0	1	4	Eukaryota	TSAR	Stramenopiles	Gyrista	Bacillariophyceae	Cymbellales	Cymbellaceae	Cymbella	Cymbella_affinis
ASV_132	Phragmites surface	1	0.94185	1	0.97049	0.0194	0	0	0	1	4	Eukaryota	TSAR	Stramenopiles	Gyrista	Bacillariophyceae	Cymbellales	Cymbellaceae	Cymbella	Cymbella_proxima
ASV_264	Phragmites surface	1	0.940987	1	0.970045	5e-04	0	0	0	1	4	Eukaryota	TSAR	Stramenopiles	Gyrista	Bacillariophyceae	Cymbellales	Gomphonemataceae	Gomphonema	Gomphonema_sp.
ASV_437	Phragmites surface	1	0.939052	1	0.969047	6e-04	0	0	0	1	4	Eukaryota	Amoebozoa	Tubulinea	Tubulinea	Elardia	Euamoebida	Nolandellidae	Nolandellidae	Nolandellidae
ASV_155	Phragmites surface	1	0.937124	1	0.968052	0.0012	0	0	0	1	4	Eukaryota	TSAR	Stramenopiles	Gyrista	Chrysophyceae	Hibberdiales	Hibberdiaceae	Naegeliella	Naegeliella_flagellifera
ASV_61	Phragmites surface	1	0.934667	1	0.966782	0.0063	0	0	0	1	4	Eukaryota	TSAR	Stramenopiles	Gyrista	Chrysophyceae	Ochromonadales	Ochromonadales_clade-XII	Ochromonadales_clade-XII	Ochromonadales_clade-XII
ASV_807	Phragmites surface	1	0.934211	1	0.966546	0.0011	0	0	0	1	4	Eukaryota	Archaeplastida	Chlorophyta	Chlorophyta	Chlorophyceae	Sphaeropleales	Sphaeropleales	Neochloris	Neochloris_sp.
ASV_174	Phragmites surface	1	0.930838	1	0.964799	5e-04	0	0	0	1	4	Eukaryota	TSAR	Stramenopiles	Gyrista	Bacillariophyceae	Naviculales	Naviculaceae	Navicula	Navicula_cryptotenella
ASV_894	Phragmites surface	1	0.928	1	0.963328	5e-04	0	0	0	1	4	Eukaryota	TSAR	Rhizaria	Cercozoa	Filosa-Sarcomonadea	Glissomonadida	Allapsidae	Viridiraptor	Viridiraptor_invadens
ASV_572	Phragmites surface	1	0.927336	1	0.962983	5e-04	0	0	0	1	4	Eukaryota	Amoebozoa	Tubulinea	Tubulinea	Echinamoebida	Echinamoebida	Echinamoebidae	Echinamoeba	Echinamoeba_sp.
ASV_86	Phragmites surface	1	0.918041	1	0.958145	0.001	0	0	0	1	4	Eukaryota	TSAR	Stramenopiles	Gyrista	Bacillariophyceae	Cymbellales	Cymbellaceae	Cymbella	Cymbella_helvetica
ASV_167	Phragmites surface	1	0.916667	1	0.957427	5e-04	0	0	0	1	4	Eukaryota	Haptista	Centroplasthelida	Centroplasthelida	Pterocystida	Pterista	Pterocystidae	Pterocystidae	Pterocystidae
ASV_110	Phragmites surface	1	0.915236	1	0.95668	0.0046	0	0	0	1	4	Eukaryota	TSAR	Stramenopiles	Gyrista	Bacillariophyceae	Cymbellales	Gomphonemataceae	Encyonema	Encyonema_caespitosum
ASV_403	Phragmites surface	1	0.913934	1	0.955999	7e-04	0	0	0	1	4	Eukaryota	TSAR	Rhizaria	Cercozoa	Endomyxa	Vampyrellida	Vampyrellida	Placopus	Placopus_flabellus
ASV_612	Phragmites surface	1	0.906883	1	0.952304	9e-04	0	0	0	1	4	Eukaryota	TSAR	Stramenopiles	Gyrista	Bacillariophyceae	Cymbellales	Gomphonemataceae	Encyonema	Encyonema_sp.
ASV_384	Phragmites surface	1	0.906796	1	0.952258	8e-04	0	0	0	1	4	Eukaryota	TSAR	Stramenopiles	Gyrista	Bacillariophyceae	Cymbellales	Cymbellaceae	Cymbella	Cymbella_frigida
ASV_74	Phragmites surface	1	0.905434	1	0.951543	0.0026	0	0	0	1	4	Eukaryota	TSAR	Stramenopiles	Gyrista	Bacillariophyceae	Cymbellales	Cymbellaceae	Cymbella	Cymbella_cistula
ASV_210	Phragmites surface	1	0.893881	1	0.945453	0.001	0	0	0	1	4	Eukaryota	TSAR	Rhizaria	Cercozoa	Filosa-Thecofilosea	Filosa-Thecofilosea	Chlamydophryidae	Lecythium	Lecythium_hyalinum
ASV_154	Phragmites surface	1	0.885444	1	0.94098	0.0023	0	0	0	1	4	Eukaryota	TSAR	Stramenopiles	Gyrista	Bacillariophyceae	Rhopalodiales	Rhopalodiaceae	Epithemia	Epithemia_turgida
ASV_380	Phragmites surface	1	0.879541	1	0.937839	0.0017	0	0	0	1	4	Eukaryota	Obazoa	Opisthokonta	Fungi	Basidiomycota	Agaricomycotina	Agaricomycetes	Agaricomycetes	Agaricomycetes
ASV_604	Phragmites surface	1	0.874016	1	0.934888	0.0033	0	0	0	1	4	Eukaryota	TSAR	Alveolata	Ciliophora	Spirotrichea	Euplotia	Aspidiscidae	Aspidisca	Aspidisca_sp.
ASV_449	Phragmites surface	1	0.873239	1	0.934473	0.0022	0	0	0	1	4	Eukaryota	Obazoa	Opisthokonta	Fungi	Ascomycota	Saccharomycotina	Saccharomycetales	Saccharomyces	Saccharomyces_cerevisiae
ASV_373	Phragmites surface	1	0.857407	1	0.925963	5e-04	0	0	0	1	4	Eukaryota	Archaeplastida	Rhodophyta	Rhodophyta	Bangiophyceae	Cyanidiales	Cyanidiales	Cyanidiales	Cyanidiales
ASV_221	Phragmites surface	1	0.838298	1	0.915586	0.0065	0	0	0	1	4	Eukaryota	TSAR	Rhizaria	Cercozoa	Endomyxa	Vampyrellida	Leptophryidae	Leptophrys	Leptophrys_vorax
ASV_713	Phragmites surface	1	0.836842	1	0.914791	0.0013	0	0	0	1	4	Eukaryota	Archaeplastida	Streptophyta	Streptophyta	Zygnemophyceae	Zygnemophyceae	Zygnemophyceae	Cosmarium	Cosmarium_reniforme
ASV_392	Phragmites surface	1	0.803536	1	0.896402	0.0081	0	0	0	1	4	Eukaryota	Obazoa	Opisthokonta	Fungi	Basidiomycota	Agaricomycotina	Tremellomycetes	Cryptococcus	Cryptococcus_sp.

### Sheet: Table S11
Table S11. List of ASVs characteristic of water and biofilm, selected using the Random Forest (RF) model, with their corresponding genus-level assignments. When genus-level identification was not available, the last taxonomic level assigned was used for classification. Prokaryotic ASVs are shown on the left, and protist ASVs on the right. ASVs typical of biofilm are highlighted in green (prokaryotes) and yellow (protists). ASVs most characteristic of water are not highlighted
ASVs_RandomForest 16S	ASVs_RandomForest 18S
ASV_193/g__Rhodobacter	ASV_145/Vampirellida_sm27-lineage
ASV_145/g__Rhizorhapis	ASV_132/Cymbella
ASV_152/g__Pirellula	ASV_170/Leptophrys
ASV_174/g__Sphingopyxis	ASV_76/Gomphonema
ASV_143/g__C2U/s__Pseudoxanthobacter_sp	ASV_61/Ochromonadales_clade-XII
ASV_166/g__Porphyrobacter	ASV_174/Navicula
ASV_68/g__Allorhizobium-Neorhizobium-Pararhizobium-Rhizobium	ASV_115/Cymbella
ASV_172/g__Allorhizobium-Neorhizobium-Pararhizobium-Rhizobium	ASV_110/Encyonema
ASV_163/g__Flectobacillus	ASV_155/Naegeliella
ASV_127/f__Saprospiraceae/g__Haliscomenobacter	ASV_154/Epithemia
ASV_104/f__Comamonadaceae	ASV_10/Cymbella
ASV_120/g__Sphingomonas	ASV_47/Achnanthidium
ASV_140/g__Allorhizobium-Neorhizobium-Pararhizobium-Rhizobium/s__Rhizobium_sp.	ASV_136/Fragilaria
ASV_126/g__Allorhizobium-Neorhizobium-Pararhizobium-Rhizobium/s__Agrobacterium_radiobacter	ASV_29/Cymbella
ASV_54/g__Aeromonas	ASV_144/Platyophrya
ASV_119/g__Hydrogenophaga	ASV_166/Leptophrys
ASV_78/g__Tabrizicola	ASV_86/Cymbella
ASV_136/g__Rheinheimera	ASV_36/Cymbella
ASV_43/g__Acinetobacter	ASV_62/Sporobolomyces
ASV_131/g__Pseudomonas/s__Pseudomonas_putida	ASV_93/Ulvella
ASV_139/g__Aquabacterium/s__Aquabacterium_citratiphilum	ASV_79/Navicula
ASV_169/g__Ohtaekwangia	ASV_7/Leptophryidae
ASV_125/g__Leptolyngbya_SAG_2411	ASV_59/Hyalodiscus
ASV_190/g__Aquabacterium	ASV_53/Chlorochromonas
ASV_109/g__Rhodoferax	ASV_74/Cymbella
ASV_92/f__Rhizobiales_Incertae_Sedis	ASV_31/Enallax
ASV_18/f__Sporichthyaceae	ASV_165/Fragilaria
ASV_55/g__CL500-29_marine_group	ASV_134/Tremellomycetes
ASV_44/g__hgcI_clade	ASV_130/Vorticella
ASV_39/g__CL500-29_marine_group	ASV_162/Vorticella
ASV_122/g__CL500-29_marine_group	ASV_25/Rimostrombidium
ASV_41/g__hgcI_clade	ASV_34/Kathablepharidida
ASV_15/g__hgcI_clade	ASV_99/Kathablepharidida
ASV_86/g__hgcI_clade	ASV_188/Chrysochromulina
ASV_29/g__hgcI_clade	ASV_40/Cryptomonadales
ASV_114/g__hgcI_clade	ASV_60/Prorocentrum
ASV_32/g__Rhodoluna	ASV_114/Chlamydomonadales
ASV_48/g__CL500-29_marine_group	ASV_103/Stephanodiscus
ASV_155/g__Cyanobium_PCC-6307	ASV_45/Spiniferites
ASV_3/f__Sporichthyaceae	ASV_66/Strobilidiidae
ASV_66/g__CL500-29_marine_group	ASV_4/Cryptomonadales
ASV_28/g__hgcI_clade	ASV_26/Halteriidae
ASV_11/g__Sediminibacterium	ASV_120/Chrysophyceae_Cluster-I
ASV_6/g__hgcI_clade	ASV_148/Litostomatea
ASV_4/g__Limnohabitans	ASV_67/Pelagostrombidiidae
ASV_138/g__Sandarakinorhabdus	ASV_151/Halteria
ASV_87/g__Rhodoluna	ASV_69/Tintinnopsis
ASV_7/g__Polynucleobacter	ASV_13/Biecheleria
ASV_98/g__Candidatus_Planktoluna	ASV_106/Chrysophyceae_Cluster-II
ASV_51/g__Limnohabitans	ASV_14/Asulcocephalium
ASV_75/g__Roseomonas	ASV_131/Filosa-Imbricatea_Novel-clade-2
ASV_33/g__hgcI_clade	ASV_83/Prorocentrum
ASV_129/g__Dinghuibacter	ASV_6/Cryptomonas
ASV_40/g__Acidovorax	ASV_112/Hypotrichia
ASV_21/g__Pirellula	ASV_58/Prorocentrum
ASV_17/g__Sediminibacterium	ASV_84/Askenasia
ASV_25/g__Sediminibacterium	ASV_49/Centroplasthelida
ASV_111/g__Simplicispira	ASV_1/Ceratium
ASV_64/g__Flavobacterium	ASV_91/Saprolegnia
ASV_47/g__Kapabacteriales	ASV_73/Prorocentrum

### Sheet: Table S12
Table S12. Comparison of ASVs identified by Random Forest with Indicators for 16S and 18S. The table shows in how many zones the same ASV occurs and if it's also identified as an indicator
taxon	Abundant in	n_groups	status	groups_present	n_categories	same_category_everywhere	occab_Littoral inside Phragmites australis field	occab_Littoral outside Phragmites australis field	occab_Pelagic	occab_Phragmites surface	indval_group	indval_stat	is_indval_significant	Domain	Phylum/Supergroup	Division	Subdivision	Class	Order	Family	Genus	Species
ASV_193	biofilm	4	Shared	Littoral inside Phragmites australis field & Littoral outside Phragmites australis field & Pelagic & Phragmites surface	2	FALSE	Rare & ubiquitous	Rare & ubiquitous	Rare & ubiquitous	Abundant & ubiquitous	NA	NA	FALSE	d__Bacteria	p__Proteobacteria	/	/	c__Alphaproteobacteria	o__Rhodobacterales	f__Rhodobacteraceae	g__Rhodobacter	g__Rhodobacter
ASV_145	biofilm	4	Shared	Littoral inside Phragmites australis field & Littoral outside Phragmites australis field & Pelagic & Phragmites surface	2	FALSE	Rare and patchy	Rare and patchy	Rare and patchy	Abundant & ubiquitous	Phragmites surface	0.977956	TRUE	d__Bacteria	p__Proteobacteria	/	/	c__Alphaproteobacteria	o__Sphingomonadales	f__Sphingomonadaceae	g__Rhizorhapis	g__Rhizorhapis
ASV_152	biofilm	2	Shared	Pelagic & Phragmites surface	2	FALSE	NA	NA	Rare and patchy	Abundant & ubiquitous	Phragmites surface	0.98805	TRUE	d__Bacteria	p__Planctomycetota	/	/	c__Planctomycetes	o__Pirellulales	f__Pirellulaceae	g__Pirellula	g__Pirellula
ASV_18	water	4	Shared	Littoral inside Phragmites australis field & Littoral outside Phragmites australis field & Pelagic & Phragmites surface	2	FALSE	Abundant & ubiquitous	Abundant & ubiquitous	Abundant & ubiquitous	Rare & ubiquitous	NA	NA	FALSE	d__Bacteria	p__Actinobacteriota	/	/	c__Actinobacteria	o__Frankiales	f__Sporichthyaceae	f__Sporichthyaceae	f__Sporichthyaceae
ASV_55	water	4	Shared	Littoral inside Phragmites australis field & Littoral outside Phragmites australis field & Pelagic & Phragmites surface	2	FALSE	Abundant & ubiquitous	Abundant & ubiquitous	Abundant & ubiquitous	Rare & ubiquitous	NA	NA	FALSE	d__Bacteria	p__Actinobacteriota	/	/	c__Acidimicrobiia	o__Microtrichales	f__Ilumatobacteraceae	g__CL500-29_marine_group	g__CL500-29_marine_group
ASV_174	biofilm	4	Shared	Littoral inside Phragmites australis field & Littoral outside Phragmites australis field & Pelagic & Phragmites surface	2	FALSE	Rare and patchy	Rare and patchy	Rare and patchy	Abundant & ubiquitous	Phragmites surface	0.932043	TRUE	d__Bacteria	p__Proteobacteria	/	/	c__Alphaproteobacteria	o__Sphingomonadales	f__Sphingomonadaceae	g__Sphingopyxis	g__Sphingopyxis
ASV_143	biofilm	4	Shared	Littoral inside Phragmites australis field & Littoral outside Phragmites australis field & Pelagic & Phragmites surface	3	FALSE	Rare and patchy	Rare and patchy	Rare & ubiquitous	Abundant & ubiquitous	Pelagic + Phragmites surface	0.992504	TRUE	d__Bacteria	p__Proteobacteria	/	/	c__Alphaproteobacteria	o__Rhizobiales	f__C2U	g__C2U	s__Pseudoxanthobacter_sp.
ASV_166	biofilm	4	Shared	Littoral inside Phragmites australis field & Littoral outside Phragmites australis field & Pelagic & Phragmites surface	2	FALSE	Rare and patchy	Rare and patchy	Rare and patchy	Abundant & ubiquitous	Phragmites surface	0.914595	TRUE	d__Bacteria	p__Proteobacteria	/	/	c__Alphaproteobacteria	o__Sphingomonadales	f__Sphingomonadaceae	g__Porphyrobacter	g__Porphyrobacter
ASV_68	biofilm	3	Shared	Littoral inside Phragmites australis field & Pelagic & Phragmites surface	2	FALSE	Rare and patchy	NA	Rare and patchy	Abundant & ubiquitous	Phragmites surface	0.969627	TRUE	d__Bacteria	p__Proteobacteria	/	/	c__Alphaproteobacteria	o__Rhizobiales	f__Rhizobiaceae	g__Allorhizobium-Neorhizobium-Pararhizobium-Rhizobium	g__Allorhizobium-Neorhizobium-Pararhizobium-Rhizobium
ASV_44	water	4	Shared	Littoral inside Phragmites australis field & Littoral outside Phragmites australis field & Pelagic & Phragmites surface	2	FALSE	Abundant & ubiquitous	Abundant & ubiquitous	Abundant & ubiquitous	Rare and patchy	Littoral inside Phragmites australis field + Littoral outside Phragmites australis field + Pelagic	0.996429	TRUE	d__Bacteria	p__Actinobacteriota	/	/	c__Actinobacteria	o__Frankiales	f__Sporichthyaceae	g__hgcI_clade	g__hgcI_clade
ASV_39	water	4	Shared	Littoral inside Phragmites australis field & Littoral outside Phragmites australis field & Pelagic & Phragmites surface	2	FALSE	Abundant & ubiquitous	Abundant & ubiquitous	Abundant & ubiquitous	Rare & ubiquitous	NA	NA	FALSE	d__Bacteria	p__Actinobacteriota	/	/	c__Acidimicrobiia	o__Microtrichales	f__Ilumatobacteraceae	g__CL500-29_marine_group	g__CL500-29_marine_group
ASV_172	biofilm	4	Shared	Littoral inside Phragmites australis field & Littoral outside Phragmites australis field & Pelagic & Phragmites surface	2	FALSE	Rare and patchy	Rare and patchy	Rare and patchy	Abundant & ubiquitous	Phragmites surface	0.965369	TRUE	d__Bacteria	p__Proteobacteria	/	/	c__Alphaproteobacteria	o__Rhizobiales	f__Rhizobiaceae	g__Allorhizobium-Neorhizobium-Pararhizobium-Rhizobium	g__Allorhizobium-Neorhizobium-Pararhizobium-Rhizobium
ASV_122	water	3	Shared	Littoral inside Phragmites australis field & Littoral outside Phragmites australis field & Pelagic	1	TRUE	Abundant & ubiquitous	Abundant & ubiquitous	Abundant & ubiquitous	NA	Littoral inside Phragmites australis field + Littoral outside Phragmites australis field + Pelagic	1	TRUE	d__Bacteria	p__Actinobacteriota	/	/	c__Acidimicrobiia	o__Microtrichales	f__Ilumatobacteraceae	g__CL500-29_marine_group	g__CL500-29_marine_group
ASV_163	biofilm	4	Shared	Littoral inside Phragmites australis field & Littoral outside Phragmites australis field & Pelagic & Phragmites surface	2	FALSE	Rare and patchy	Rare and patchy	Rare and patchy	Abundant & ubiquitous	NA	NA	FALSE	d__Bacteria	p__Bacteroidota	/	/	c__Bacteroidia	o__Cytophagales	f__Spirosomaceae	g__Flectobacillus	g__Flectobacillus
ASV_41	water	4	Shared	Littoral inside Phragmites australis field & Littoral outside Phragmites australis field & Pelagic & Phragmites surface	2	FALSE	Abundant & ubiquitous	Abundant & ubiquitous	Abundant & ubiquitous	Rare & ubiquitous	NA	NA	FALSE	d__Bacteria	p__Actinobacteriota	/	/	c__Actinobacteria	o__Frankiales	f__Sporichthyaceae	g__hgcI_clade	g__hgcI_clade
ASV_127	biofilm	4	Shared	Littoral inside Phragmites australis field & Littoral outside Phragmites australis field & Pelagic & Phragmites surface	2	FALSE	Rare and patchy	Rare & ubiquitous	Rare and patchy	Abundant & ubiquitous	NA	NA	FALSE	d__Bacteria	p__Bacteroidota	/	/	c__Bacteroidia	o__Chitinophagales	f__Saprospiraceae	g__Haliscomenobacter	g__Haliscomenobacter
ASV_104	biofilm	4	Shared	Littoral inside Phragmites australis field & Littoral outside Phragmites australis field & Pelagic & Phragmites surface	2	FALSE	Rare & ubiquitous	Rare and patchy	Rare & ubiquitous	Abundant & ubiquitous	Littoral inside Phragmites australis field + Pelagic + Phragmites surface	0.991596	TRUE	d__Bacteria	p__Proteobacteria	/	/	c__Gammaproteobacteria	o__Burkholderiales	f__Comamonadaceae	f__Comamonadaceae	f__Comamonadaceae
ASV_15	water	4	Shared	Littoral inside Phragmites australis field & Littoral outside Phragmites australis field & Pelagic & Phragmites surface	2	FALSE	Abundant & ubiquitous	Abundant & ubiquitous	Abundant & ubiquitous	Rare and patchy	Littoral inside Phragmites australis field + Littoral outside Phragmites australis field + Pelagic	0.992256	TRUE	d__Bacteria	p__Actinobacteriota	/	/	c__Actinobacteria	o__Frankiales	f__Sporichthyaceae	g__hgcI_clade	g__hgcI_clade
ASV_86	water	4	Shared	Littoral inside Phragmites australis field & Littoral outside Phragmites australis field & Pelagic & Phragmites surface	2	FALSE	Abundant & ubiquitous	Abundant & ubiquitous	Abundant & ubiquitous	Rare and patchy	Littoral inside Phragmites australis field + Littoral outside Phragmites australis field + Pelagic	0.994707	TRUE	d__Bacteria	p__Actinobacteriota	/	/	c__Actinobacteria	o__Frankiales	f__Sporichthyaceae	g__hgcI_clade	g__hgcI_clade
ASV_120	biofilm	4	Shared	Littoral inside Phragmites australis field & Littoral outside Phragmites australis field & Pelagic & Phragmites surface	2	FALSE	Rare and patchy	Rare and patchy	Rare & ubiquitous	Abundant & ubiquitous	Pelagic + Phragmites surface	0.988123	TRUE	d__Bacteria	p__Proteobacteria	/	/	c__Alphaproteobacteria	o__Sphingomonadales	f__Sphingomonadaceae	g__Sphingomonas	s__groundwater_planktonic
ASV_140	biofilm	3	Shared	Littoral inside Phragmites australis field & Pelagic & Phragmites surface	2	FALSE	Rare and patchy	NA	Rare and patchy	Abundant & ubiquitous	Phragmites surface	0.970753	TRUE	d__Bacteria	p__Proteobacteria	/	/	c__Alphaproteobacteria	o__Rhizobiales	f__Rhizobiaceae	g__Allorhizobium-Neorhizobium-Pararhizobium-Rhizobium	s__Rhizobium_sp.
ASV_29	water	4	Shared	Littoral inside Phragmites australis field & Littoral outside Phragmites australis field & Pelagic & Phragmites surface	2	FALSE	Abundant & ubiquitous	Abundant & ubiquitous	Abundant & ubiquitous	Rare & ubiquitous	NA	NA	FALSE	d__Bacteria	p__Actinobacteriota	/	/	c__Actinobacteria	o__Frankiales	f__Sporichthyaceae	g__hgcI_clade	g__hgcI_clade
ASV_126	biofilm	4	Shared	Littoral inside Phragmites australis field & Littoral outside Phragmites australis field & Pelagic & Phragmites surface	2	FALSE	Rare and patchy	Rare and patchy	Rare and patchy	Abundant & ubiquitous	Phragmites surface	0.962046	TRUE	d__Bacteria	p__Proteobacteria	/	/	c__Alphaproteobacteria	o__Rhizobiales	f__Rhizobiaceae	g__Allorhizobium-Neorhizobium-Pararhizobium-Rhizobium	s__Agrobacterium_radiobacter
ASV_54	biofilm	4	Shared	Littoral inside Phragmites australis field & Littoral outside Phragmites australis field & Pelagic & Phragmites surface	2	FALSE	Rare and patchy	Rare and patchy	Rare and patchy	Abundant & ubiquitous	NA	NA	FALSE	d__Bacteria	p__Proteobacteria	/	/	c__Gammaproteobacteria	o__Enterobacterales	f__Aeromonadaceae	g__Aeromonas	s__Aeromonas_sp.
ASV_114	water	3	Shared	Littoral inside Phragmites australis field & Littoral outside Phragmites australis field & Pelagic	2	TRUE	Abundant & ubiquitous	Abundant & ubiquitous	Abundant & ubiquitous	NA	Littoral inside Phragmites australis field + Littoral outside Phragmites australis field + Pelagic	1	TRUE	d__Bacteria	p__Actinobacteriota	/	/	c__Actinobacteria	o__Frankiales	f__Sporichthyaceae	g__hgcI_clade	g__hgcI_clade
ASV_119	biofilm	3	Shared	Littoral inside Phragmites australis field & Pelagic & Phragmites surface	2	FALSE	Rare & ubiquitous	NA	Rare and patchy	Abundant & ubiquitous	Littoral inside Phragmites australis field + Phragmites surface	0.989038	TRUE	d__Bacteria	p__Proteobacteria	/	/	c__Gammaproteobacteria	o__Burkholderiales	f__Comamonadaceae	g__Hydrogenophaga	g__Hydrogenophaga
ASV_78	biofilm	4	Shared	Littoral inside Phragmites australis field & Littoral outside Phragmites australis field & Pelagic & Phragmites surface	2	FALSE	Rare & ubiquitous	Rare & ubiquitous	Rare & ubiquitous	Abundant & ubiquitous	NA	NA	FALSE	d__Bacteria	p__Proteobacteria	/	/	c__Alphaproteobacteria	o__Rhodobacterales	f__Rhodobacteraceae	g__Tabrizicola	g__Tabrizicola
ASV_136	biofilm	4	Shared	Littoral inside Phragmites australis field & Littoral outside Phragmites australis field & Pelagic & Phragmites surface	2	FALSE	Rare and patchy	Rare and patchy	Rare and patchy	Abundant & ubiquitous	NA	NA	FALSE	d__Bacteria	p__Proteobacteria	/	/	c__Gammaproteobacteria	o__Enterobacterales	f__Alteromonadaceae	g__Rheinheimera	g__Rheinheimera
ASV_32	water	4	Shared	Littoral inside Phragmites australis field & Littoral outside Phragmites australis field & Pelagic & Phragmites surface	2	FALSE	Abundant & ubiquitous	Abundant & ubiquitous	Abundant & ubiquitous	Rare and patchy	Littoral inside Phragmites australis field + Littoral outside Phragmites australis field + Pelagic	0.99237	TRUE	d__Bacteria	p__Actinobacteriota	/	/	c__Actinobacteria	o__Micrococcales	f__Microbacteriaceae	g__Rhodoluna	g__Rhodoluna
ASV_48	water	4	Shared	Littoral inside Phragmites australis field & Littoral outside Phragmites australis field & Pelagic & Phragmites surface	2	FALSE	Abundant & ubiquitous	Abundant & ubiquitous	Abundant & ubiquitous	Rare & ubiquitous	NA	NA	FALSE	d__Bacteria	p__Actinobacteriota	/	/	c__Acidimicrobiia	o__Microtrichales	f__Ilumatobacteraceae	g__CL500-29_marine_group	g__CL500-29_marine_group
ASV_155	water	4	Shared	Littoral inside Phragmites australis field & Littoral outside Phragmites australis field & Pelagic & Phragmites surface	2	FALSE	Abundant & ubiquitous	Rare & ubiquitous	Abundant & ubiquitous	Rare and patchy	Littoral inside Phragmites australis field + Littoral outside Phragmites australis field + Pelagic	0.974699	TRUE	d__Bacteria	p__Cyanobacteria	/	/	c__Cyanobacteriia	o__Synechococcales	f__Cyanobiaceae	g__Cyanobium_PCC-6307	g__Cyanobium_PCC-6307
ASV_43	biofilm	4	Shared	Littoral inside Phragmites australis field & Littoral outside Phragmites australis field & Pelagic & Phragmites surface	2	FALSE	Rare and patchy	Rare and patchy	Rare and patchy	Abundant & ubiquitous	Phragmites surface	0.958455	TRUE	d__Bacteria	p__Proteobacteria	/	/	c__Gammaproteobacteria	o__Pseudomonadales	f__Moraxellaceae	g__Acinetobacter	g__Acinetobacter
ASV_3	water	4	Shared	Littoral inside Phragmites australis field & Littoral outside Phragmites australis field & Pelagic & Phragmites surface	2	TRUE	Abundant & ubiquitous	Abundant & ubiquitous	Abundant & ubiquitous	Abundant & ubiquitous	NA	NA	FALSE	d__Bacteria	p__Actinobacteriota	/	/	c__Actinobacteria	o__Frankiales	f__Sporichthyaceae	f__Sporichthyaceae	f__Sporichthyaceae
ASV_131	biofilm	4	Shared	Littoral inside Phragmites australis field & Littoral outside Phragmites australis field & Pelagic & Phragmites surface	2	FALSE	Rare and patchy	Rare and patchy	Rare and patchy	Abundant & patchy	NA	NA	FALSE	d__Bacteria	p__Proteobacteria	/	/	c__Gammaproteobacteria	o__Pseudomonadales	f__Pseudomonadaceae	g__Pseudomonas	s__Pseudomonas_putida
ASV_139	biofilm	2	Shared	Pelagic & Phragmites surface	2	FALSE	NA	NA	Rare and patchy	Abundant & patchy	NA	NA	FALSE	d__Bacteria	p__Proteobacteria	/	/	c__Gammaproteobacteria	o__Burkholderiales	f__Comamonadaceae	g__Aquabacterium	s__Aquabacterium_citratiphilum
ASV_66	water	4	Shared	Littoral inside Phragmites australis field & Littoral outside Phragmites australis field & Pelagic & Phragmites surface	2	FALSE	Abundant & ubiquitous	Abundant & ubiquitous	Abundant & ubiquitous	Rare & ubiquitous	NA	NA	FALSE	d__Bacteria	p__Actinobacteriota	/	/	c__Acidimicrobiia	o__Microtrichales	f__Ilumatobacteraceae	g__CL500-29_marine_group	g__CL500-29_marine_group
ASV_28	water	4	Shared	Littoral inside Phragmites australis field & Littoral outside Phragmites australis field & Pelagic & Phragmites surface	2	FALSE	Abundant & ubiquitous	Abundant & ubiquitous	Abundant & ubiquitous	Rare and patchy	Littoral inside Phragmites australis field + Littoral outside Phragmites australis field + Pelagic	0.991196	TRUE	d__Bacteria	p__Actinobacteriota	/	/	c__Actinobacteria	o__Frankiales	f__Sporichthyaceae	g__hgcI_clade	g__hgcI_clade
ASV_169	biofilm	4	Shared	Littoral inside Phragmites australis field & Littoral outside Phragmites australis field & Pelagic & Phragmites surface	2	FALSE	Rare and patchy	Rare and patchy	Rare and patchy	Abundant & ubiquitous	Phragmites surface	0.954306	TRUE	d__Bacteria	p__Bacteroidota	/	/	c__Bacteroidia	o__Cytophagales	f__Microscillaceae	g__Ohtaekwangia	g__Ohtaekwangia
ASV_125	biofilm	4	Shared	Littoral inside Phragmites australis field & Littoral outside Phragmites australis field & Pelagic & Phragmites surface	2	FALSE	Rare & ubiquitous	Rare & ubiquitous	Rare and patchy	Abundant & ubiquitous	NA	NA	FALSE	d__Bacteria	p__Cyanobacteria	/	/	c__Cyanobacteriia	o__Leptolyngbyales	f__Leptolyngbyaceae	g__Leptolyngbya_SAG_2411	g__Leptolyngbya_SAG_2411
ASV_11	water	4	Shared	Littoral inside Phragmites australis field & Littoral outside Phragmites australis field & Pelagic & Phragmites surface	2	TRUE	Abundant & ubiquitous	Abundant & ubiquitous	Abundant & ubiquitous	Abundant & ubiquitous	NA	NA	FALSE	d__Bacteria	p__Bacteroidota	/	/	c__Bacteroidia	o__Chitinophagales	f__Chitinophagaceae	g__Sediminibacterium	g__Sediminibacterium
ASV_190	biofilm	4	Shared	Littoral inside Phragmites australis field & Littoral outside Phragmites australis field & Pelagic & Phragmites surface	2	FALSE	Rare and patchy	Rare and patchy	Rare and patchy	Abundant & patchy	NA	NA	FALSE	d__Bacteria	p__Proteobacteria	/	/	c__Gammaproteobacteria	o__Burkholderiales	f__Comamonadaceae	g__Aquabacterium	g__Aquabacterium
ASV_109	biofilm	4	Shared	Littoral inside Phragmites australis field & Littoral outside Phragmites australis field & Pelagic & Phragmites surface	2	FALSE	Abundant & ubiquitous	Abundant & ubiquitous	Abundant & patchy	Abundant & ubiquitous	NA	NA	FALSE	d__Bacteria	p__Proteobacteria	/	/	c__Gammaproteobacteria	o__Burkholderiales	f__Comamonadaceae	g__Rhodoferax	g__Rhodoferax
ASV_92	biofilm	4	Shared	Littoral inside Phragmites australis field & Littoral outside Phragmites australis field & Pelagic & Phragmites surface	2	TRUE	Abundant & ubiquitous	Abundant & ubiquitous	Abundant & ubiquitous	Abundant & ubiquitous	NA	NA	FALSE	d__Bacteria	p__Proteobacteria	/	/	c__Alphaproteobacteria	o__Rhizobiales	f__Rhizobiales_Incertae_Sedis	f__Rhizobiales_Incertae_Sedis	f__Rhizobiales_Incertae_Sedis
ASV_6	water	4	Shared	Littoral inside Phragmites australis field & Littoral outside Phragmites australis field & Pelagic & Phragmites surface	2	TRUE	Abundant & ubiquitous	Abundant & ubiquitous	Abundant & ubiquitous	Abundant & ubiquitous	NA	NA	FALSE	d__Bacteria	p__Actinobacteriota	/	/	c__Actinobacteria	o__Frankiales	f__Sporichthyaceae	g__hgcI_clade	g__hgcI_clade
ASV_4	water	4	Shared	Littoral inside Phragmites australis field & Littoral outside Phragmites australis field & Pelagic & Phragmites surface	2	TRUE	Abundant & ubiquitous	Abundant & ubiquitous	Abundant & ubiquitous	Abundant & ubiquitous	NA	NA	FALSE	d__Bacteria	p__Proteobacteria	/	/	c__Gammaproteobacteria	o__Burkholderiales	f__Comamonadaceae	g__Limnohabitans	g__Limnohabitans
ASV_138	water	4	Shared	Littoral inside Phragmites australis field & Littoral outside Phragmites australis field & Pelagic & Phragmites surface	2	FALSE	Abundant & ubiquitous	Abundant & ubiquitous	Abundant & ubiquitous	Rare & ubiquitous	NA	NA	FALSE	d__Bacteria	p__Proteobacteria	/	/	c__Alphaproteobacteria	o__Sphingomonadales	f__Sphingomonadaceae	g__Sandarakinorhabdus	g__Sandarakinorhabdus
ASV_87	water	4	Shared	Littoral inside Phragmites australis field & Littoral outside Phragmites australis field & Pelagic & Phragmites surface	2	FALSE	Abundant & ubiquitous	Abundant & ubiquitous	Abundant & ubiquitous	Rare and patchy	Littoral inside Phragmites australis field + Littoral outside Phragmites australis field + Pelagic	0.988024	TRUE	d__Bacteria	p__Actinobacteriota	/	/	c__Actinobacteria	o__Micrococcales	f__Microbacteriaceae	g__Rhodoluna	g__Rhodoluna
ASV_7	water	4	Shared	Littoral inside Phragmites australis field & Littoral outside Phragmites australis field & Pelagic & Phragmites surface	2	TRUE	Abundant & ubiquitous	Abundant & ubiquitous	Abundant & ubiquitous	Abundant & ubiquitous	NA	NA	FALSE	d__Bacteria	p__Proteobacteria	/	/	c__Gammaproteobacteria	o__Burkholderiales	f__Burkholderiaceae	g__Polynucleobacter	g__Polynucleobacter
ASV_98	water	4	Shared	Littoral inside Phragmites australis field & Littoral outside Phragmites australis field & Pelagic & Phragmites surface	2	FALSE	Abundant & ubiquitous	Abundant & ubiquitous	Abundant & ubiquitous	Rare and patchy	Littoral inside Phragmites australis field + Littoral outside Phragmites australis field + Pelagic	0.992073	TRUE	d__Bacteria	p__Actinobacteriota	/	/	c__Actinobacteria	o__Micrococcales	f__Microbacteriaceae	g__Candidatus_Planktoluna	g__Candidatus_Planktoluna
ASV_51	water	4	Shared	Littoral inside Phragmites australis field & Littoral outside Phragmites australis field & Pelagic & Phragmites surface	2	FALSE	Abundant & ubiquitous	Abundant & ubiquitous	Abundant & ubiquitous	Rare & ubiquitous	NA	NA	FALSE	d__Bacteria	p__Proteobacteria	/	/	c__Gammaproteobacteria	o__Burkholderiales	f__Comamonadaceae	g__Limnohabitans	g__Limnohabitans
ASV_75	water	4	Shared	Littoral inside Phragmites australis field & Littoral outside Phragmites australis field & Pelagic & Phragmites surface	2	FALSE	Abundant & patchy	Abundant & patchy	Abundant & patchy	Rare and patchy	NA	NA	FALSE	d__Bacteria	p__Proteobacteria	/	/	c__Alphaproteobacteria	o__Acetobacterales	f__Acetobacteraceae	g__Roseomonas	g__Roseomonas
ASV_33	water	4	Shared	Littoral inside Phragmites australis field & Littoral outside Phragmites australis field & Pelagic & Phragmites surface	2	FALSE	Abundant & ubiquitous	Abundant & ubiquitous	Abundant & ubiquitous	Rare and patchy	Littoral inside Phragmites australis field + Littoral outside Phragmites australis field + Pelagic	0.993896	TRUE	d__Bacteria	p__Actinobacteriota	/	/	c__Actinobacteria	o__Frankiales	f__Sporichthyaceae	g__hgcI_clade	g__hgcI_clade
ASV_129	water	4	Shared	Littoral inside Phragmites australis field & Littoral outside Phragmites australis field & Pelagic & Phragmites surface	2	FALSE	Abundant & patchy	Abundant & patchy	Rare and patchy	Rare and patchy	NA	NA	FALSE	d__Bacteria	p__Bacteroidota	/	/	c__Bacteroidia	o__Chitinophagales	f__Chitinophagaceae	g__Dinghuibacter	g__Dinghuibacter
ASV_40	water	4	Shared	Littoral inside Phragmites australis field & Littoral outside Phragmites australis field & Pelagic & Phragmites surface	2	TRUE	Abundant & ubiquitous	Abundant & ubiquitous	Abundant & ubiquitous	Abundant & ubiquitous	NA	NA	FALSE	d__Bacteria	p__Proteobacteria	/	/	c__Gammaproteobacteria	o__Burkholderiales	f__Comamonadaceae	g__Acidovorax	g__Acidovorax
ASV_21	water	4	Shared	Littoral inside Phragmites australis field & Littoral outside Phragmites australis field & Pelagic & Phragmites surface	2	TRUE	Abundant & ubiquitous	Abundant & ubiquitous	Abundant & ubiquitous	Abundant & ubiquitous	NA	NA	FALSE	d__Bacteria	p__Planctomycetota	/	/	c__Planctomycetes	o__Pirellulales	f__Pirellulaceae	g__Pirellula	g__Pirellula
ASV_17	water	4	Shared	Littoral inside Phragmites australis field & Littoral outside Phragmites australis field & Pelagic & Phragmites surface	2	TRUE	Abundant & ubiquitous	Abundant & ubiquitous	Abundant & ubiquitous	Abundant & ubiquitous	NA	NA	FALSE	d__Bacteria	p__Bacteroidota	/	/	c__Bacteroidia	o__Chitinophagales	f__Chitinophagaceae	g__Sediminibacterium	g__Sediminibacterium
ASV_25	water	4	Shared	Littoral inside Phragmites australis field & Littoral outside Phragmites australis field & Pelagic & Phragmites surface	2	TRUE	Abundant & ubiquitous	Abundant & ubiquitous	Abundant & ubiquitous	Abundant & ubiquitous	NA	NA	FALSE	d__Bacteria	p__Bacteroidota	/	/	c__Bacteroidia	o__Chitinophagales	f__Chitinophagaceae	g__Sediminibacterium	g__Sediminibacterium
ASV_111	water	4	Shared	Littoral inside Phragmites australis field & Littoral outside Phragmites australis field & Pelagic & Phragmites surface	2	FALSE	Abundant & ubiquitous	Abundant & ubiquitous	Abundant & ubiquitous	Rare & ubiquitous	NA	NA	FALSE	d__Bacteria	p__Proteobacteria	/	/	c__Gammaproteobacteria	o__Burkholderiales	f__Comamonadaceae	g__Simplicispira	g__Simplicispira
ASV_64	water	4	Shared	Littoral inside Phragmites australis field & Littoral outside Phragmites australis field & Pelagic & Phragmites surface	2	FALSE	Abundant & ubiquitous	Abundant & ubiquitous	Abundant & ubiquitous	Rare & ubiquitous	NA	NA	FALSE	d__Bacteria	p__Bacteroidota	/	/	c__Bacteroidia	o__Flavobacteriales	f__Flavobacteriaceae	g__Flavobacterium	g__Flavobacterium
ASV_47	water	4	Shared	Littoral inside Phragmites australis field & Littoral outside Phragmites australis field & Pelagic & Phragmites surface	2	FALSE	Abundant & ubiquitous	Abundant & ubiquitous	Abundant & ubiquitous	Rare and patchy	Littoral inside Phragmites australis field + Littoral outside Phragmites australis field + Pelagic	0.987377	TRUE	d__Bacteria	p__Bacteroidota	/	/	c__Kapabacteria	o__Kapabacteriales	f__Kapabacteriales	g__Kapabacteriales	g__Kapabacteriales
ASV_25		4	Shared	Littoral inside Phragmites australis field & Littoral outside Phragmites australis field & Pelagic & Phragmites surface	2	FALSE	Abundant & ubiquitous	Abundant & ubiquitous	Abundant & ubiquitous	Rare & ubiquitous	NA	NA	FALSE	Eukaryota	TSAR	Alveolata	Ciliophora	Spirotrichea	Choreotrichida	Strobilidiidae	Rimostrombidium	Rimostrombidium_sp.
ASV_145	biofilm	4	Shared	Littoral inside Phragmites australis field & Littoral outside Phragmites australis field & Pelagic & Phragmites surface	3	FALSE	Rare & ubiquitous	Rare & ubiquitous	Rare and patchy	Abundant & ubiquitous	NA	NA	FALSE	Eukaryota	TSAR	Rhizaria	Cercozoa	Endomyxa	Vampyrellida	sm27-lineage	sm27-lineage	sm27-lineage
ASV_132	biofilm	4	Shared	Littoral inside Phragmites australis field & Littoral outside Phragmites australis field & Pelagic & Phragmites surface	2	FALSE	Rare and patchy	Rare and patchy	Rare and patchy	Abundant & ubiquitous	Phragmites surface	0.97049	TRUE	Eukaryota	TSAR	Stramenopiles	Gyrista	Bacillariophyceae	Cymbellales	Cymbellaceae	Cymbella	Cymbella_proxima
ASV_34		4	Shared	Littoral inside Phragmites australis field & Littoral outside Phragmites australis field & Pelagic & Phragmites surface	2	FALSE	Abundant & ubiquitous	Abundant & ubiquitous	Abundant & ubiquitous	Rare & ubiquitous	NA	NA	FALSE	Eukaryota	Cryptista	Kathablepharidacea	Kathablepharida	Kathablepharidea	Kathablepharidida	Kathablepharidida	Kathablepharidida	Kathablepharidida
ASV_170	biofilm	3	Shared	Littoral inside Phragmites australis field & Pelagic & Phragmites surface	2	FALSE	Rare and patchy	NA	Rare and patchy	Abundant & ubiquitous	NA	NA	FALSE	Eukaryota	TSAR	Rhizaria	Cercozoa	Endomyxa	Vampyrellida	Leptophryidae	Leptophrys	Leptophrys_vorax
ASV_99		3	Shared	Littoral inside Phragmites australis field & Littoral outside Phragmites australis field & Pelagic	1	TRUE	Abundant & ubiquitous	Abundant & ubiquitous	Abundant & ubiquitous	NA	Littoral inside Phragmites australis field + Littoral outside Phragmites australis field + Pelagic	1	TRUE	Eukaryota	Cryptista	Kathablepharidacea	Kathablepharida	Kathablepharidea	Kathablepharidida	Kathablepharidida	Kathablepharidida	Kathablepharidida
ASV_76	biofilm	4	Shared	Littoral inside Phragmites australis field & Littoral outside Phragmites australis field & Pelagic & Phragmites surface	2	FALSE	Rare & ubiquitous	Rare & ubiquitous	Rare & ubiquitous	Abundant & ubiquitous	NA	NA	FALSE	Eukaryota	TSAR	Stramenopiles	Gyrista	Bacillariophyceae	Cymbellales	Gomphonemataceae	Gomphonema	Gomphonema_truncatum
ASV_61	biofilm	4	Shared	Littoral inside Phragmites australis field & Littoral outside Phragmites australis field & Pelagic & Phragmites surface	2	FALSE	Rare and patchy	Rare and patchy	Rare and patchy	Abundant & ubiquitous	Phragmites surface	0.966782	TRUE	Eukaryota	TSAR	Stramenopiles	Gyrista	Chrysophyceae	Ochromonadales	Ochromonadales_clade-XII	Ochromonadales_clade-XII	Ochromonadales_clade-XII
ASV_188		4	Shared	Littoral inside Phragmites australis field & Littoral outside Phragmites australis field & Pelagic & Phragmites surface	2	FALSE	Abundant & ubiquitous	Abundant & ubiquitous	Abundant & ubiquitous	Rare and patchy	Littoral inside Phragmites australis field + Littoral outside Phragmites australis field + Pelagic	0.995246	TRUE	Eukaryota	Haptista	Haptophyta	Haptophyta	Prymnesiophyceae	Prymnesiales	Chrysochromulinaceae	Chrysochromulina	Chrysochromulina_sp.
ASV_40		4	Shared	Littoral inside Phragmites australis field & Littoral outside Phragmites australis field & Pelagic & Phragmites surface	2	FALSE	Abundant & ubiquitous	Abundant & ubiquitous	Abundant & ubiquitous	Rare and patchy	Littoral inside Phragmites australis field + Littoral outside Phragmites australis field + Pelagic	0.99026	TRUE	Eukaryota	Cryptista	Cryptophyta	Cryptophyta	Cryptophyceae	Cryptomonadales	Cryptomonadales	Cryptomonadales	Cryptomonadales
ASV_174	biofilm	3	Shared	Littoral inside Phragmites australis field & Pelagic & Phragmites surface	2	FALSE	Rare and patchy	NA	Rare and patchy	Abundant & ubiquitous	Phragmites surface	0.964799	TRUE	Eukaryota	TSAR	Stramenopiles	Gyrista	Bacillariophyceae	Naviculales	Naviculaceae	Navicula	Navicula_cryptotenella
ASV_115	biofilm	3	Shared	Littoral inside Phragmites australis field & Pelagic & Phragmites surface	2	FALSE	Rare and patchy	NA	Rare and patchy	Abundant & ubiquitous	Phragmites surface	0.972701	TRUE	Eukaryota	TSAR	Stramenopiles	Gyrista	Bacillariophyceae	Cymbellales	Cymbellaceae	Cymbella	Cymbella_affinis
ASV_60		4	Shared	Littoral inside Phragmites australis field & Littoral outside Phragmites australis field & Pelagic & Phragmites surface	2	FALSE	Abundant & ubiquitous	Abundant & ubiquitous	Abundant & ubiquitous	Rare & ubiquitous	NA	NA	FALSE	Eukaryota	TSAR	Alveolata	Dinoflagellata	Dinophyceae	Prorocentrales	Prorocentraceae	Prorocentrum	Prorocentrum_sp.
ASV_114		4	Shared	Littoral inside Phragmites australis field & Littoral outside Phragmites australis field & Pelagic & Phragmites surface	2	FALSE	Abundant & ubiquitous	Abundant & ubiquitous	Abundant & ubiquitous	Rare and patchy	Littoral inside Phragmites australis field + Littoral outside Phragmites australis field + Pelagic	0.987894	TRUE	Eukaryota	Archaeplastida	Chlorophyta	Chlorophyta	Chlorophyceae	Chlamydomonadales	Chlamydomonadales	Chlamydomonadales	Chlamydomonadales
ASV_103		4	Shared	Littoral inside Phragmites australis field & Littoral outside Phragmites australis field & Pelagic & Phragmites surface	2	FALSE	Abundant & ubiquitous	Abundant & ubiquitous	Abundant & ubiquitous	Rare and patchy	Littoral inside Phragmites australis field + Littoral outside Phragmites australis field + Pelagic	0.989946	TRUE	Eukaryota	TSAR	Stramenopiles	Gyrista	Mediophyceae	Thalassiosirales	Stephanodiscaceae	Stephanodiscus	Stephanodiscus_sp.
ASV_45		4	Shared	Littoral inside Phragmites australis field & Littoral outside Phragmites australis field & Pelagic & Phragmites surface	2	FALSE	Abundant & ubiquitous	Abundant & ubiquitous	Abundant & ubiquitous	Rare and patchy	Littoral inside Phragmites australis field + Littoral outside Phragmites australis field + Pelagic	0.997355	TRUE	Eukaryota	TSAR	Alveolata	Dinoflagellata	Dinophyceae	Gonyaulacales	Gonyaulacaceae	Spiniferites	Spiniferites_ramosus
ASV_66		4	Shared	Littoral inside Phragmites australis field & Littoral outside Phragmites australis field & Pelagic & Phragmites surface	2	FALSE	Abundant & ubiquitous	Abundant & ubiquitous	Abundant & ubiquitous	Rare & ubiquitous	NA	NA	FALSE	Eukaryota	TSAR	Alveolata	Ciliophora	Spirotrichea	Choreotrichida	Strobilidiidae	Strobilidiidae	Strobilidiidae
ASV_4		4	Shared	Littoral inside Phragmites australis field & Littoral outside Phragmites australis field & Pelagic & Phragmites surface	1	TRUE	Abundant & ubiquitous	Abundant & ubiquitous	Abundant & ubiquitous	Abundant & ubiquitous	NA	NA	FALSE	Eukaryota	Cryptista	Cryptophyta	Cryptophyta	Cryptophyceae	Cryptomonadales	Cryptomonadales	Cryptomonadales	Cryptomonadales
ASV_110	biofilm	4	Shared	Littoral inside Phragmites australis field & Littoral outside Phragmites australis field & Pelagic & Phragmites surface	2	FALSE	Rare and patchy	Rare and patchy	Rare and patchy	Abundant & ubiquitous	Phragmites surface	0.95668	TRUE	Eukaryota	TSAR	Stramenopiles	Gyrista	Bacillariophyceae	Cymbellales	Gomphonemataceae	Encyonema	Encyonema_caespitosum
ASV_155	biofilm	3	Shared	Littoral inside Phragmites australis field & Pelagic & Phragmites surface	2	FALSE	Rare and patchy	NA	Rare and patchy	Abundant & ubiquitous	Phragmites surface	0.968052	TRUE	Eukaryota	TSAR	Stramenopiles	Gyrista	Chrysophyceae	Hibberdiales	Hibberdiaceae	Naegeliella	Naegeliella_flagellifera
ASV_154	biofilm	4	Shared	Littoral inside Phragmites australis field & Littoral outside Phragmites australis field & Pelagic & Phragmites surface	2	FALSE	Rare and patchy	Rare and patchy	Rare and patchy	Abundant & ubiquitous	Phragmites surface	0.94098	TRUE	Eukaryota	TSAR	Stramenopiles	Gyrista	Bacillariophyceae	Rhopalodiales	Rhopalodiaceae	Epithemia	Epithemia_turgida
ASV_10	biofilm	4	Shared	Littoral inside Phragmites australis field & Littoral outside Phragmites australis field & Pelagic & Phragmites surface	3	FALSE	Abundant & ubiquitous	Rare & ubiquitous	Abundant & patchy	Abundant & ubiquitous	NA	NA	FALSE	Eukaryota	TSAR	Stramenopiles	Gyrista	Bacillariophyceae	Cymbellales	Cymbellaceae	Cymbella	Cymbella_affinis
ASV_47	biofilm	4	Shared	Littoral inside Phragmites australis field & Littoral outside Phragmites australis field & Pelagic & Phragmites surface	2	FALSE	Rare & ubiquitous	Rare & ubiquitous	Rare & ubiquitous	Abundant & ubiquitous	NA	NA	FALSE	Eukaryota	TSAR	Stramenopiles	Gyrista	Bacillariophyceae	Achnanthales	Achnanthidiaceae	Achnanthidium	Achnanthidium_pyrenaicum
ASV_136	biofilm	4	Shared	Littoral inside Phragmites australis field & Littoral outside Phragmites australis field & Pelagic & Phragmites surface	2	FALSE	Rare and patchy	Rare and patchy	Rare and patchy	Abundant & ubiquitous	NA	NA	FALSE	Eukaryota	TSAR	Stramenopiles	Gyrista	Bacillariophyceae	Fragilariales	Fragilariaceae	Fragilaria	Fragilaria_ulna
ASV_26		4	Shared	Littoral inside Phragmites australis field & Littoral outside Phragmites australis field & Pelagic & Phragmites surface	2	FALSE	Abundant & ubiquitous	Abundant & ubiquitous	Abundant & ubiquitous	Rare & ubiquitous	NA	NA	FALSE	Eukaryota	TSAR	Alveolata	Ciliophora	Spirotrichea	Hypotrichia	Halteriidae	Halteriidae	Halteriidae
ASV_29	biofilm	4	Shared	Littoral inside Phragmites australis field & Littoral outside Phragmites australis field & Pelagic & Phragmites surface	4	FALSE	Rare and patchy	Rare & ubiquitous	Abundant & ubiquitous	Abundant & patchy	NA	NA	FALSE	Eukaryota	TSAR	Stramenopiles	Gyrista	Bacillariophyceae	Cymbellales	Cymbellaceae	Cymbella	Cymbella_helvetica
ASV_120		4	Shared	Littoral inside Phragmites australis field & Littoral outside Phragmites australis field & Pelagic & Phragmites surface	2	FALSE	Abundant & ubiquitous	Abundant & ubiquitous	Abundant & ubiquitous	Rare and patchy	Littoral inside Phragmites australis field + Littoral outside Phragmites australis field + Pelagic	0.995247	TRUE	Eukaryota	TSAR	Stramenopiles	Gyrista	Chrysophyceae	Chrysophyceae_Cluster-I	Chrysophyceae_Cluster-I	Chrysophyceae_Cluster-I	Chrysophyceae_Cluster-I
ASV_148		4	Shared	Littoral inside Phragmites australis field & Littoral outside Phragmites australis field & Pelagic & Phragmites surface	4	FALSE	Abundant & patchy	Abundant & ubiquitous	Rare & ubiquitous	Rare and patchy	NA	NA	FALSE	Eukaryota	TSAR	Alveolata	Ciliophora	Litostomatea	Litostomatea	Litostomatea	Litostomatea	Litostomatea
ASV_144	biofilm	4	Shared	Littoral inside Phragmites australis field & Littoral outside Phragmites australis field & Pelagic & Phragmites surface	2	FALSE	Rare and patchy	Rare and patchy	Rare and patchy	Abundant & patchy	NA	NA	FALSE	Eukaryota	TSAR	Alveolata	Ciliophora	Colpodea	Colpodea	Platyophryida	Platyophrya	Platyophrya_vorax
ASV_67		4	Shared	Littoral inside Phragmites australis field & Littoral outside Phragmites australis field & Pelagic & Phragmites surface	2	FALSE	Abundant & ubiquitous	Abundant & ubiquitous	Abundant & ubiquitous	Rare and patchy	Littoral inside Phragmites australis field + Littoral outside Phragmites australis field + Pelagic	0.985114	TRUE	Eukaryota	TSAR	Alveolata	Ciliophora	Spirotrichea	Oligotrichida	Pelagostrombidiidae	Pelagostrombidiidae	Pelagostrombidiidae
ASV_166	biofilm	4	Shared	Littoral inside Phragmites australis field & Littoral outside Phragmites australis field & Pelagic & Phragmites surface	2	FALSE	Rare and patchy	Rare and patchy	Rare and patchy	Abundant & patchy	NA	NA	FALSE	Eukaryota	TSAR	Rhizaria	Cercozoa	Endomyxa	Vampyrellida	Leptophryidae	Leptophrys	Leptophrys_vorax
ASV_86	biofilm	3	Shared	Littoral inside Phragmites australis field & Pelagic & Phragmites surface	2	FALSE	Rare and patchy	NA	Rare and patchy	Abundant & ubiquitous	Phragmites surface	0.958145	TRUE	Eukaryota	TSAR	Stramenopiles	Gyrista	Bacillariophyceae	Cymbellales	Cymbellaceae	Cymbella	Cymbella_helvetica
ASV_151		3	Shared	Littoral inside Phragmites australis field & Littoral outside Phragmites australis field & Pelagic	2	FALSE	Abundant & ubiquitous	Abundant & ubiquitous	Rare and patchy	NA	NA	NA	FALSE	Eukaryota	TSAR	Alveolata	Ciliophora	Spirotrichea	Hypotrichia	Halteriidae	Halteria	Halteria_grandinella
ASV_36	biofilm	4	Shared	Littoral inside Phragmites australis field & Littoral outside Phragmites australis field & Pelagic & Phragmites surface	2	FALSE	Rare and patchy	Rare and patchy	Rare and patchy	Abundant & patchy	NA	NA	FALSE	Eukaryota	TSAR	Stramenopiles	Gyrista	Bacillariophyceae	Cymbellales	Cymbellaceae	Cymbella	Cymbella_cistula
ASV_69		4	Shared	Littoral inside Phragmites australis field & Littoral outside Phragmites australis field & Pelagic & Phragmites surface	2	FALSE	Abundant & ubiquitous	Abundant & ubiquitous	Abundant & ubiquitous	Rare and patchy	Littoral inside Phragmites australis field + Littoral outside Phragmites australis field + Pelagic	0.993991	TRUE	Eukaryota	TSAR	Alveolata	Ciliophora	Spirotrichea	Choreotrichida-Tintinnina	TIN_03	Tintinnopsis_03	Tintinnopsis_lacustris
ASV_13		4	Shared	Littoral inside Phragmites australis field & Littoral outside Phragmites australis field & Pelagic & Phragmites surface	2	FALSE	Abundant & ubiquitous	Abundant & ubiquitous	Abundant & ubiquitous	Rare and patchy	Littoral inside Phragmites australis field + Littoral outside Phragmites australis field + Pelagic	0.989799	TRUE	Eukaryota	TSAR	Alveolata	Dinoflagellata	Dinophyceae	Suessiales	Suessiaceae	Biecheleria	Biecheleria_brevisulcata
ASV_106		3	Shared	Littoral inside Phragmites australis field & Littoral outside Phragmites australis field & Pelagic	1	TRUE	Abundant & ubiquitous	Abundant & ubiquitous	Abundant & ubiquitous	NA	Littoral inside Phragmites australis field + Littoral outside Phragmites australis field + Pelagic	1	TRUE	Eukaryota	TSAR	Stramenopiles	Gyrista	Chrysophyceae	Chrysophyceae_Cluster-II	Chrysophyceae_Cluster-II	Chrysophyceae_Cluster-II	Chrysophyceae_Cluster-II
ASV_14		4	Shared	Littoral inside Phragmites australis field & Littoral outside Phragmites australis field & Pelagic & Phragmites surface	1	TRUE	Abundant & ubiquitous	Abundant & ubiquitous	Abundant & ubiquitous	Abundant & ubiquitous	NA	NA	FALSE	Eukaryota	TSAR	Alveolata	Dinoflagellata	Dinophyceae	Suessiales	Suessiaceae	Asulcocephalium	Asulcocephalium_miricentonis
ASV_62	biofilm	4	Shared	Littoral inside Phragmites australis field & Littoral outside Phragmites australis field & Pelagic & Phragmites surface	3	FALSE	Rare & ubiquitous	Rare & ubiquitous	Rare and patchy	Abundant & patchy	NA	NA	FALSE	Eukaryota	Obazoa	Opisthokonta	Fungi	Basidiomycota	Pucciniomycotina	Cystobasidiomycetes	Sporobolomyces	Sporobolomyces_sp.
ASV_131		4	Shared	Littoral inside Phragmites australis field & Littoral outside Phragmites australis field & Pelagic & Phragmites surface	4	FALSE	Abundant & ubiquitous	Abundant & patchy	Rare & ubiquitous	Rare and patchy	NA	NA	FALSE	Eukaryota	TSAR	Rhizaria	Cercozoa	Filosa-Imbricatea	Filosa-Imbricatea	Novel-clade-2	Novel-clade-2	Novel-clade-2
ASV_83		4	Shared	Littoral inside Phragmites australis field & Littoral outside Phragmites australis field & Pelagic & Phragmites surface	3	FALSE	Abundant & ubiquitous	Abundant & ubiquitous	Abundant & patchy	Rare and patchy	NA	NA	FALSE	Eukaryota	TSAR	Alveolata	Dinoflagellata	Dinophyceae	Prorocentrales	Prorocentraceae	Prorocentrum	Prorocentrum_sp.
ASV_6		4	Shared	Littoral inside Phragmites australis field & Littoral outside Phragmites australis field & Pelagic & Phragmites surface	1	TRUE	Abundant & ubiquitous	Abundant & ubiquitous	Abundant & ubiquitous	Abundant & ubiquitous	NA	NA	FALSE	Eukaryota	Cryptista	Cryptophyta	Cryptophyta	Cryptophyceae	Cryptomonadales	Cryptomonadales	Cryptomonas	Cryptomonas_sp.
ASV_112		4	Shared	Littoral inside Phragmites australis field & Littoral outside Phragmites australis field & Pelagic & Phragmites surface	3	FALSE	Abundant & ubiquitous	Abundant & ubiquitous	Abundant & patchy	Rare and patchy	NA	NA	FALSE	Eukaryota	TSAR	Alveolata	Ciliophora	Spirotrichea	Hypotrichia	Hypotrichia	Hypotrichia	Hypotrichia
ASV_93	biofilm	4	Shared	Littoral inside Phragmites australis field & Littoral outside Phragmites australis field & Pelagic & Phragmites surface	2	FALSE	Rare and patchy	Rare and patchy	Rare and patchy	Abundant & ubiquitous	NA	NA	FALSE	Eukaryota	Archaeplastida	Chlorophyta	Chlorophyta	Ulvophyceae	Ulvales-relatives	Ulvales-relatives	Ulvella	Ulvella_tongshanensis
ASV_79	biofilm	4	Shared	Littoral inside Phragmites australis field & Littoral outside Phragmites australis field & Pelagic & Phragmites surface	2	FALSE	Rare & ubiquitous	Rare & ubiquitous	Rare & ubiquitous	Abundant & ubiquitous	NA	NA	FALSE	Eukaryota	TSAR	Stramenopiles	Gyrista	Bacillariophyceae	Naviculales	Naviculaceae	Navicula	Navicula_radiosa
ASV_7	biofilm	4	Shared	Littoral inside Phragmites australis field & Littoral outside Phragmites australis field & Pelagic & Phragmites surface	2	FALSE	Abundant & ubiquitous	Rare & ubiquitous	Abundant & ubiquitous	Abundant & ubiquitous	NA	NA	FALSE	Eukaryota	TSAR	Rhizaria	Cercozoa	Endomyxa	Vampyrellida	Leptophryidae	Leptophryidae	Leptophryidae
ASV_58		4	Shared	Littoral inside Phragmites australis field & Littoral outside Phragmites australis field & Pelagic & Phragmites surface	2	FALSE	Abundant & ubiquitous	Abundant & ubiquitous	Abundant & ubiquitous	Rare and patchy	Littoral inside Phragmites australis field + Littoral outside Phragmites australis field + Pelagic	0.991222	TRUE	Eukaryota	TSAR	Alveolata	Dinoflagellata	Dinophyceae	Prorocentrales	Prorocentraceae	Prorocentrum	Prorocentrum_sp.
ASV_59	biofilm	4	Shared	Littoral inside Phragmites australis field & Littoral outside Phragmites australis field & Pelagic & Phragmites surface	3	FALSE	Rare and patchy	Rare & ubiquitous	Rare & ubiquitous	Abundant & patchy	NA	NA	FALSE	Eukaryota	TSAR	Stramenopiles	Gyrista	Coscinodiscophyceae	Melosirales	Hyalodiscaceae	Hyalodiscus	Hyalodiscus_sp.
ASV_84		4	Shared	Littoral inside Phragmites australis field & Littoral outside Phragmites australis field & Pelagic & Phragmites surface	2	FALSE	Abundant & ubiquitous	Abundant & ubiquitous	Abundant & ubiquitous	Rare & ubiquitous	NA	NA	FALSE	Eukaryota	TSAR	Alveolata	Ciliophora	CONThreeP	CONThreeP	CONThreeP	Askenasia	Askenasia_sp.
ASV_49		3	Shared	Littoral inside Phragmites australis field & Littoral outside Phragmites australis field & Pelagic	2	FALSE	Abundant & ubiquitous	Abundant & patchy	Abundant & ubiquitous	NA	NA	NA	FALSE	Eukaryota	Haptista	Centroplasthelida	Centroplasthelida	Centroplasthelida	Centroplasthelida	Centroplasthelida	Centroplasthelida	Centroplasthelida
ASV_53	biofilm	4	Shared	Littoral inside Phragmites australis field & Littoral outside Phragmites australis field & Pelagic & Phragmites surface	2	FALSE	Rare and patchy	Rare and patchy	Rare and patchy	Abundant & patchy	NA	NA	FALSE	Eukaryota	TSAR	Stramenopiles	Gyrista	Chrysophyceae	Ochromonadales	Ochromonadaceae	Chlorochromonas	Chlorochromonas_sp.
ASV_74	biofilm	4	Shared	Littoral inside Phragmites australis field & Littoral outside Phragmites australis field & Pelagic & Phragmites surface	2	FALSE	Rare and patchy	Rare and patchy	Rare and patchy	Abundant & ubiquitous	Phragmites surface	0.951543	TRUE	Eukaryota	TSAR	Stramenopiles	Gyrista	Bacillariophyceae	Cymbellales	Cymbellaceae	Cymbella	Cymbella_cistula
ASV_31	biofilm	4	Shared	Littoral inside Phragmites australis field & Littoral outside Phragmites australis field & Pelagic & Phragmites surface	3	FALSE	Rare and patchy	Rare & ubiquitous	Rare and patchy	Abundant & ubiquitous	NA	NA	FALSE	Eukaryota	Archaeplastida	Chlorophyta	Chlorophyta	Chlorophyceae	Sphaeropleales	Sphaeropleales	Enallax	Enallax_sp.
ASV_165	biofilm	4	Shared	Littoral inside Phragmites australis field & Littoral outside Phragmites australis field & Pelagic & Phragmites surface	3	FALSE	Rare & ubiquitous	Rare & ubiquitous	Rare and patchy	Abundant & ubiquitous	NA	NA	FALSE	Eukaryota	TSAR	Stramenopiles	Gyrista	Bacillariophyceae	Fragilariales	Fragilariaceae	Fragilaria	Fragilaria_ulna_var._acus
ASV_1		4	Shared	Littoral inside Phragmites australis field & Littoral outside Phragmites australis field & Pelagic & Phragmites surface	2	FALSE	Abundant & ubiquitous	Abundant & ubiquitous	Abundant & ubiquitous	Abundant & patchy	NA	NA	FALSE	Eukaryota	TSAR	Alveolata	Dinoflagellata	Dinophyceae	Gonyaulacales	Ceratiaceae	Ceratium	Ceratium_furcoides
ASV_91		4	Shared	Littoral inside Phragmites australis field & Littoral outside Phragmites australis field & Pelagic & Phragmites surface	2	FALSE	Abundant & ubiquitous	Abundant & ubiquitous	Abundant & ubiquitous	Rare and patchy	Littoral inside Phragmites australis field + Littoral outside Phragmites australis field + Pelagic	0.980813	TRUE	Eukaryota	TSAR	Stramenopiles	Gyrista	Peronosporomycetes	Peronosporomycetes	Saprolegniales	Saprolegnia	Saprolegnia_sp.
ASV_73		4	Shared	Littoral inside Phragmites australis field & Littoral outside Phragmites australis field & Pelagic & Phragmites surface	3	FALSE	Abundant & ubiquitous	Abundant & patchy	Abundant & ubiquitous	Rare and patchy	NA	NA	FALSE	Eukaryota	TSAR	Alveolata	Dinoflagellata	Dinophyceae	Prorocentrales	Prorocentraceae	Prorocentrum	Prorocentrum_sp.
ASV_134	biofilm	3	Shared	Littoral inside Phragmites australis field & Pelagic & Phragmites surface	2	FALSE	Rare and patchy	NA	Rare and patchy	Abundant & patchy	NA	NA	FALSE	Eukaryota	Obazoa	Opisthokonta	Fungi	Basidiomycota	Agaricomycotina	Tremellomycetes	Tremellomycetes	Tremellomycetes
ASV_130	biofilm	3	Shared	Littoral inside Phragmites australis field & Pelagic & Phragmites surface	2	FALSE	Rare and patchy	NA	Rare and patchy	Abundant & patchy	NA	NA	FALSE	Eukaryota	TSAR	Alveolata	Ciliophora	Oligohymenophorea	Peritrichia_2	Sessilida	Vorticella	Vorticella_campanula
ASV_162	biofilm	4	Shared	Littoral inside Phragmites australis field & Littoral outside Phragmites australis field & Pelagic & Phragmites surface	2	FALSE	Rare and patchy	Rare and patchy	Rare and patchy	Abundant & patchy	NA	NA	FALSE	Eukaryota	TSAR	Alveolata	Ciliophora	Oligohymenophorea	Peritrichia_2	Sessilida	Vorticella	Vorticella_fusca
